## Supplementary material for "The extracellular contractile injection system is enriched in environmental microbes and associates with numerous toxins": Table S8 (part 2 of 3)

### Sheet: eCIS Accessory Gene Clusters (continued)
Cluster ID Cluster of genes with 40% Identity over 80% of lengths	Widespreadness How many DOMAINS is this cluster in?	Widespreadness How many PHYLA is this cluster in?	Widespreadness How many CLASSES is this cluster in?	Widespreadness How many GENERA is this cluster in?	IMG gene ID	Conserved Domain short name	Gene Length amino acids	Species	Conserved Domain Definition	IMG Genome ID	Locus Tag	operon ID eCIStem database	NCBI conserved domain Superfamily
68	1	1	1	8	2599824733	CitB	227	Chitinimonas taiwanensis	DNA-binding response regulator, NarL/FixJ family, contains REC and HTH domains [Signal transduction mechanisms, Transcription]; Response regulator containing a CheY-like receiver domain and an HTH DNA-binding domain [Signal transduction mechanisms / Transcription].	2599185263	Ga0002118_03731	13597	cl34424
68	1	1	1	8	2587729545	CitB	228	Methylibium sp. YR605	DNA-binding response regulator, NarL/FixJ family, contains REC and HTH domains [Signal transduction mechanisms, Transcription]; Response regulator containing a CheY-like receiver domain and an HTH DNA-binding domain [Signal transduction mechanisms / Transcription].	2585428057	EX26DRAFT_04701	12047	cl34424
68	1	1	1	8	2587734236	CitB	228	Methylibium sp. CF468	DNA-binding response regulator, NarL/FixJ family, contains REC and HTH domains [Signal transduction mechanisms, Transcription]; Response regulator containing a CheY-like receiver domain and an HTH DNA-binding domain [Signal transduction mechanisms / Transcription].	2585428058	EX18DRAFT_03220	12050	cl34424
68	1	1	1	8	2588293630	CitB	228	Rhizobacter sp. OV335	DNA-binding response regulator, NarL/FixJ family, contains REC and HTH domains [Signal transduction mechanisms, Transcription]; Response regulator containing a CheY-like receiver domain and an HTH DNA-binding domain [Signal transduction mechanisms / Transcription].	2588253510	EX25DRAFT_03868	12138	cl34424
68	1	1	1	8	2643970107	CitB	228	Rhizobacter sp. Root16D2	DNA-binding response regulator, NarL/FixJ family, contains REC and HTH domains [Signal transduction mechanisms, Transcription]; Response regulator containing a CheY-like receiver domain and an HTH DNA-binding domain [Signal transduction mechanisms / Transcription].	2643221592	Ga0102195_11729	21373	cl34424
68	1	1	1	8	2644141226	CitB	228	Rhizobacter sp. Root29	DNA-binding response regulator, NarL/FixJ family, contains REC and HTH domains [Signal transduction mechanisms, Transcription]; Response regulator containing a CheY-like receiver domain and an HTH DNA-binding domain [Signal transduction mechanisms / Transcription].	2643221625	Ga0102068_113120	21401	cl34424
68	1	1	1	8	2644274161	CitB	228	Rhizobacter sp. Root1238	DNA-binding response regulator, NarL/FixJ family, contains REC and HTH domains [Signal transduction mechanisms, Transcription]; Response regulator containing a CheY-like receiver domain and an HTH DNA-binding domain [Signal transduction mechanisms / Transcription].	2643221648	Ga0102092_11829	21421	cl34424
68	1	1	1	8	2624336655	CitB	229	unclassified	DNA-binding response regulator, NarL/FixJ family, contains REC and HTH domains [Signal transduction mechanisms, Transcription]; Response regulator containing a CheY-like receiver domain and an HTH DNA-binding domain [Signal transduction mechanisms / Transcription].	2623620410	Ga0077532_12324	16840	cl34424
68	1	1	1	8	2686910963	CitB	229	Paucibacter sp. KCTC 42545	DNA-binding response regulator, NarL/FixJ family, contains REC and HTH domains [Signal transduction mechanisms, Transcription]; Response regulator containing a CheY-like receiver domain and an HTH DNA-binding domain [Signal transduction mechanisms / Transcription].	2684623130	Ga0125087_112136	30181	cl34424
68	1	1	1	8	2690591794	CitB	229	Mitsuaria sp. PDC51	DNA-binding response regulator, NarL/FixJ family, contains REC and HTH domains [Signal transduction mechanisms, Transcription]; Response regulator containing a CheY-like receiver domain and an HTH DNA-binding domain [Signal transduction mechanisms / Transcription].	2690315655	Ga0115470_4989	31375	cl34424
68	1	1	1	8	2687034780	CitB	232	Betaproteobacteria bacterium UKL13-2	DNA-binding response regulator, NarL/FixJ family, contains REC and HTH domains [Signal transduction mechanisms, Transcription]; Response regulator containing a CheY-like receiver domain and an HTH DNA-binding domain [Signal transduction mechanisms / Transcription].	2684623163	Ga0125147_111646	30221	cl34424
68	1	1	1	8	2624311287	CitB	236	unclassified	DNA-binding response regulator, NarL/FixJ family, contains REC and HTH domains [Signal transduction mechanisms, Transcription]; Response regulator containing a CheY-like receiver domain and an HTH DNA-binding domain [Signal transduction mechanisms / Transcription].	2623620403	Ga0077526_12786	16839	cl34424
68	1	1	1	8	2644248071	CitB	241	Rhizobacter sp. Root1221	DNA-binding response regulator, NarL/FixJ family, contains REC and HTH domains [Signal transduction mechanisms, Transcription]; Response regulator containing a CheY-like receiver domain and an HTH DNA-binding domain [Signal transduction mechanisms / Transcription].	2643221644	Ga0102088_145227	21415	cl34424
68	1	1	1	8	2771516069	CitB	242	Kinneretia asaccharophila	DNA-binding response regulator, NarL/FixJ family, contains REC and HTH domains [Signal transduction mechanisms, Transcription]; Response regulator containing a CheY-like receiver domain and an HTH DNA-binding domain [Signal transduction mechanisms / Transcription].	2770939493	Ga0244555_102345	46076	cl34424
68	1	1	1	8	2732749913	CitB	266	Mitsuaria chitosanitabida	DNA-binding response regulator, NarL/FixJ family, contains REC and HTH domains [Signal transduction mechanisms, Transcription]; Response regulator containing a CheY-like receiver domain and an HTH DNA-binding domain [Signal transduction mechanisms / Transcription].	2731957693	Ga0128660_13089	38936	cl34424
69	1	1	1	1	2655007859	HTH superfamily	159	Photorhabdus heterorhabditis	Helix-turn-helix domains; A large family of mostly alpha-helical protein domains with a characteristic fold; most members function as sequence-specific DNA binding domains, such as in transcription regulators. This superfamily also includes the winged helix-turn-helix domains.	2654587594	Ga0100814_103725	23699	-
69	1	1	1	1	2784255377	HTH superfamily	159	Photorhabdus temperata	Helix-turn-helix domains; A large family of mostly alpha-helical protein domains with a characteristic fold; most members function as sequence-specific DNA binding domains, such as in transcription regulators. This superfamily also includes the winged helix-turn-helix domains.	2784132062	Ga0197598_0564	48097	-
69	1	1	1	1	644888377	HTH superfamily	161	Photorhabdus asymbiotica	Helix-turn-helix domains; A large family of mostly alpha-helical protein domains with a characteristic fold; most members function as sequence-specific DNA binding domains, such as in transcription regulators. This superfamily also includes the winged helix-turn-helix domains.	644736399	PAU_01992	66927	-
69	1	1	1	1	2557154364	HTH superfamily	161	Photorhabdus luminescens	Helix-turn-helix domains; A large family of mostly alpha-helical protein domains with a characteristic fold; most members function as sequence-specific DNA binding domains, such as in transcription regulators. This superfamily also includes the winged helix-turn-helix domains.	2556921052	BA1DRAFT_03615	7603	-
69	1	1	1	1	2558033950	HTH superfamily	161	Photorhabdus temperata	Helix-turn-helix domains; A large family of mostly alpha-helical protein domains with a characteristic fold; most members function as sequence-specific DNA binding domains, such as in transcription regulators. This superfamily also includes the winged helix-turn-helix domains.	2556921605	O185_24155	7664	-
69	1	1	1	1	2566039195	HTH superfamily	161	Photorhabdus australis	Helix-turn-helix domains; A large family of mostly alpha-helical protein domains with a characteristic fold; most members function as sequence-specific DNA binding domains, such as in transcription regulators. This superfamily also includes the winged helix-turn-helix domains.	2565956522	BO26DRAFT_00394	9095	-
69	1	1	1	1	2588049039	HTH superfamily	161	Photorhabdus temperata	Helix-turn-helix domains; A large family of mostly alpha-helical protein domains with a characteristic fold; most members function as sequence-specific DNA binding domains, such as in transcription regulators. This superfamily also includes the winged helix-turn-helix domains.	2585428140	MEG1DRAFT_00483	12091	-
69	1	1	1	1	2599072184	HTH superfamily	161	Photorhabdus luminescens	Helix-turn-helix domains; A large family of mostly alpha-helical protein domains with a characteristic fold; most members function as sequence-specific DNA binding domains, such as in transcription regulators. This superfamily also includes the winged helix-turn-helix domains.	2597490348	Ga0052893_04232	13366	-
69	1	1	1	1	2635633409	HTH superfamily	161	Photorhabdus luminescens	Helix-turn-helix domains; A large family of mostly alpha-helical protein domains with a characteristic fold; most members function as sequence-specific DNA binding domains, such as in transcription regulators. This superfamily also includes the winged helix-turn-helix domains.	2634166428	Ga0073028_11925	19477	-
69	1	1	1	1	2640647909	HTH superfamily	161	Photorhabdus luminescens	Helix-turn-helix domains; A large family of mostly alpha-helical protein domains with a characteristic fold; most members function as sequence-specific DNA binding domains, such as in transcription regulators. This superfamily also includes the winged helix-turn-helix domains.	2639762767	Ga0069206_11613	20708	-
69	1	1	1	1	2640816768	HTH superfamily	161	Photorhabdus thracensis	Helix-turn-helix domains; A large family of mostly alpha-helical protein domains with a characteristic fold; most members function as sequence-specific DNA binding domains, such as in transcription regulators. This superfamily also includes the winged helix-turn-helix domains.	2639762814	Ga0078269_112274	20761	-
69	1	1	1	1	2641225505	HTH superfamily	161	Photorhabdus luminescens	Helix-turn-helix domains; A large family of mostly alpha-helical protein domains with a characteristic fold; most members function as sequence-specific DNA binding domains, such as in transcription regulators. This superfamily also includes the winged helix-turn-helix domains.	2639762910	Ga0077277_11035	20897	-
69	1	1	1	1	2649663417	HTH superfamily	161	Photorhabdus luminescens	Helix-turn-helix domains; A large family of mostly alpha-helical protein domains with a characteristic fold; most members function as sequence-specific DNA binding domains, such as in transcription regulators. This superfamily also includes the winged helix-turn-helix domains.	2648501375	Ga0081916_101304	22675	-
69	1	1	1	1	2785318891	HTH superfamily	161	Photorhabdus asymbiotica	Helix-turn-helix domains; A large family of mostly alpha-helical protein domains with a characteristic fold; most members function as sequence-specific DNA binding domains, such as in transcription regulators. This superfamily also includes the winged helix-turn-helix domains.	2784746756	Ga0236268_0296	48442	-
69	1	1	1	1	637464303	HTH superfamily	198	Photorhabdus laumondii	Helix-turn-helix domains; A large family of mostly alpha-helical protein domains with a characteristic fold; most members function as sequence-specific DNA binding domains, such as in transcription regulators. This superfamily also includes the winged helix-turn-helix domains.	637000207	plu2532	65599	-
69	1	1	1	1	637464306	HTH superfamily	198	Photorhabdus laumondii	Helix-turn-helix domains; A large family of mostly alpha-helical protein domains with a characteristic fold; most members function as sequence-specific DNA binding domains, such as in transcription regulators. This superfamily also includes the winged helix-turn-helix domains.	637000207	plu2535	65599	-
70	1	3	4	11	2588242430	DUF4280	129	Anaerotignum lactatifermentans	Domain of unknown function (DUF4280); This family of proteins is functionally uncharacterized. This family of proteins is found in bacteria and eukaryotes. Proteins in this family are typically between 129 and 456 amino acids in length. There is a single completely conserved residue C that may be functionally important.	2585428190	EJ37DRAFT_01769	12135	cl16620
70	1	3	4	11	2752952622	DUF4280	129	Fusibacter sp. 3D3	Domain of unknown function (DUF4280); This family of proteins is functionally uncharacterized. This family of proteins is found in bacteria and eukaryotes. Proteins in this family are typically between 129 and 456 amino acids in length. There is a single completely conserved residue C that may be functionally important.	2751185701	Ga0168318_107184	43395	cl16620
70	1	3	4	11	2772046393	DUF4280	129	Anaerobacterium chartisolvens	Domain of unknown function (DUF4280); This family of proteins is functionally uncharacterized. This family of proteins is found in bacteria and eukaryotes. Proteins in this family are typically between 129 and 456 amino acids in length. There is a single completely conserved residue C that may be functionally important.	2770939622	Ga0244570_12525	46209	cl16620
70	1	3	4	11	2516586559	DUF4280	129	Cohnella panacarvi	Domain of unknown function (DUF4280); This family of proteins is functionally uncharacterized. This family of proteins is found in bacteria and eukaryotes. Proteins in this family are typically between 129 and 456 amino acids in length. There is a single completely conserved residue C that may be functionally important.	2516493019	CohpaDRAFT_4274	2123	cl16620
70	1	3	4	11	2587432199	DUF4280	129	Paenibacillus tyrfis	Domain of unknown function (DUF4280); This family of proteins is functionally uncharacterized. This family of proteins is found in bacteria and eukaryotes. Proteins in this family are typically between 129 and 456 amino acids in length. There is a single completely conserved residue C that may be functionally important.	2585427982	ET33_31550	12016	cl16620
70	1	3	4	11	2676265231	DUF4280	129	Paenibacillus methanolicus	Domain of unknown function (DUF4280); This family of proteins is functionally uncharacterized. This family of proteins is found in bacteria and eukaryotes. Proteins in this family are typically between 129 and 456 amino acids in length. There is a single completely conserved residue C that may be functionally important.	2675903012	Ga0116934_101783	28809	cl16620
70	1	3	4	11	2690593113	DUF4280	129	Paenibacillus sp. BC26	Domain of unknown function (DUF4280); This family of proteins is functionally uncharacterized. This family of proteins is found in bacteria and eukaryotes. Proteins in this family are typically between 129 and 456 amino acids in length. There is a single completely conserved residue C that may be functionally important.	2690315656	Ga0115478_1291	31377	cl16620
70	1	3	4	11	2509011653	DUF4280	130	Owenweeksia hongkongensis	Domain of unknown function (DUF4280); This family of proteins is functionally uncharacterized. This family of proteins is found in bacteria and eukaryotes. Proteins in this family are typically between 129 and 456 amino acids in length. There is a single completely conserved residue C that may be functionally important.	2508501098	Oweho_1312	846	cl16620
70	1	3	4	11	2758562258	DUF4280	130	Tenacibaculum jejuense	Domain of unknown function (DUF4280); This family of proteins is functionally uncharacterized. This family of proteins is found in bacteria and eukaryotes. Proteins in this family are typically between 129 and 456 amino acids in length. There is a single completely conserved residue C that may be functionally important.	2757321053	Ga0226087_113248	44750	cl16620
70	1	3	4	11	2780118530	DUF4280	130	Crocinitomicaceae bacterium	Domain of unknown function (DUF4280); This family of proteins is functionally uncharacterized. This family of proteins is found in bacteria and eukaryotes. Proteins in this family are typically between 129 and 456 amino acids in length. There is a single completely conserved residue C that may be functionally important.	2778261440	Ga0266572_1027	47748	cl16620
70	1	3	4	11	2509848014	DUF4280	131	Leptolyngbya sp. PCC 7375	Domain of unknown function (DUF4280); This family of proteins is functionally uncharacterized. This family of proteins is found in bacteria and eukaryotes. Proteins in this family are typically between 129 and 456 amino acids in length. There is a single completely conserved residue C that may be functionally important.	2509601039	Lepto7375DRAFT_8031	956	cl16620
70	1	3	4	11	643480004	DUF4280	132	Gloeothece citriformis	Domain of unknown function (DUF4280); This family of proteins is functionally uncharacterized. This family of proteins is found in bacteria and eukaryotes. Proteins in this family are typically between 129 and 456 amino acids in length. There is a single completely conserved residue C that may be functionally important.	643348533	PCC7424_1742	66663	cl16620
70	1	3	4	11	2504095401	DUF4280	132	Calothrix parietina	Domain of unknown function (DUF4280); This family of proteins is functionally uncharacterized. This family of proteins is found in bacteria and eukaryotes. Proteins in this family are typically between 129 and 456 amino acids in length. There is a single completely conserved residue C that may be functionally important.	2503982036	Cal6303_2403	290	cl16620
70	1	3	4	11	2656459331	DUF4280	132	Calothrix sp. 336/3	Domain of unknown function (DUF4280); This family of proteins is functionally uncharacterized. This family of proteins is found in bacteria and eukaryotes. Proteins in this family are typically between 129 and 456 amino acids in length. There is a single completely conserved residue C that may be functionally important.	2654587977	Ga0111347_113712	24142	cl16620
70	1	3	4	11	2776168213	DUF4280	132	Calothrix sp. NIES-4101	Domain of unknown function (DUF4280); This family of proteins is functionally uncharacterized. This family of proteins is found in bacteria and eukaryotes. Proteins in this family are typically between 129 and 456 amino acids in length. There is a single completely conserved residue C that may be functionally important.	2775506878	Ga0263296_122367	47041	cl16620
70	1	3	4	11	2776173280	DUF4280	132	Calothrix sp. NIES-4101	Domain of unknown function (DUF4280); This family of proteins is functionally uncharacterized. This family of proteins is found in bacteria and eukaryotes. Proteins in this family are typically between 129 and 456 amino acids in length. There is a single completely conserved residue C that may be functionally important.	2775506878	Ga0263296_16904	47043	cl16620
71	1	1	2	4	641458253	HTH superfamily	285	Kordia algicida	Helix-turn-helix domains; A large family of mostly alpha-helical protein domains with a characteristic fold; most members function as sequence-specific DNA binding domains, such as in transcription regulators. This superfamily also includes the winged helix-turn-helix domains.	641380434	KAOT1_18602	66293	-
71	1	1	2	4	2520882493	HTH superfamily	287	Flavobacterium sp. F52	Helix-turn-helix domains; A large family of mostly alpha-helical protein domains with a characteristic fold; most members function as sequence-specific DNA binding domains, such as in transcription regulators. This superfamily also includes the winged helix-turn-helix domains.	2519899754	FF52_22209	2760	-
71	1	1	2	4	2597230812	HTH superfamily	287	Flavobacterium anhuiense	Helix-turn-helix domains; A large family of mostly alpha-helical protein domains with a characteristic fold; most members function as sequence-specific DNA binding domains, such as in transcription regulators. This superfamily also includes the winged helix-turn-helix domains.	2596583647	IP94DRAFT_3412	12790	-
71	1	1	2	4	2728018794		287	Flavobacterium sp. 9		2724679776	Ga0181117_0171	38266
71	1	1	2	4	2728213169	HTH superfamily	287	Dokdonia pacifica	Helix-turn-helix domains; A large family of mostly alpha-helical protein domains with a characteristic fold; most members function as sequence-specific DNA binding domains, such as in transcription regulators. This superfamily also includes the winged helix-turn-helix domains.	2724679821	Ga0170433_10592	38306	-
71	1	1	2	4	2755809812		287	Flavobacterium sp. 81		2754412712	Ga0213536_4547	44239
71	1	1	2	4	2758107489		287	Flavobacterium sp. 90		2757320516	Ga0213537_4213	44650
71	1	1	2	4	2611142585	HTH superfamily	290	Flavobacterium chungangense	Helix-turn-helix domains; A large family of mostly alpha-helical protein domains with a characteristic fold; most members function as sequence-specific DNA binding domains, such as in transcription regulators. This superfamily also includes the winged helix-turn-helix domains.	2609460032	Ga0054563_105198	15282	-
71	1	1	2	4	2714706311	HTH superfamily	290	Pedobacter sp. Hv1	Helix-turn-helix domains; A large family of mostly alpha-helical protein domains with a characteristic fold; most members function as sequence-specific DNA binding domains, such as in transcription regulators. This superfamily also includes the winged helix-turn-helix domains.	2713896883	Ga0124804_102191	35500	-
71	1	1	2	4	2714706311	sigma70-ECF	290	Pedobacter sp. Hv1	RNA polymerase sigma factor, sigma-70 family; This model encompasses all varieties of the sigma-70 type sigma factors including the ECF subfamily. A number of sigma factors have names with a different number than 70 (i.e. sigma-38), but in fact, all except for the Sigma-54 family (TIGR02395) are included within this family. Several Pfam models hit segments of these sequences including Sigma-70 region 2 (pfam04542) and Sigma-70, region 4 (pfam04545), but not always above their respective trusted cutoffs.	2713896883	Ga0124804_102191	35500	cl37189
71	1	1	2	4	2775683293		290	Flavobacterium johnsoniae		2775506741	Ga0255709_3786	46967
71	1	1	2	4	2581416466	HTH superfamily	295	Pedobacter jeongneungensis	Helix-turn-helix domains; A large family of mostly alpha-helical protein domains with a characteristic fold; most members function as sequence-specific DNA binding domains, such as in transcription regulators. This superfamily also includes the winged helix-turn-helix domains.	2579778889	U859DRAFT_05710	11093	-
71	1	1	2	4	2677120430	HTH superfamily	295	Pedobacter terrae	Helix-turn-helix domains; A large family of mostly alpha-helical protein domains with a characteristic fold; most members function as sequence-specific DNA binding domains, such as in transcription regulators. This superfamily also includes the winged helix-turn-helix domains.	2675903222	Ga0104522_10921	28879	-
71	1	1	2	4	2690425216	HTH superfamily	295	Pedobacter alluvionis	Helix-turn-helix domains; A large family of mostly alpha-helical protein domains with a characteristic fold; most members function as sequence-specific DNA binding domains, such as in transcription regulators. This superfamily also includes the winged helix-turn-helix domains.	2690315623	Ga0111684_1428	31332	-
71	1	1	2	4	2647799884	HTH superfamily	297	Pedobacter sp. PACM 27299	Helix-turn-helix domains; A large family of mostly alpha-helical protein domains with a characteristic fold; most members function as sequence-specific DNA binding domains, such as in transcription regulators. This superfamily also includes the winged helix-turn-helix domains.	2645727981	Ga0100892_111365	22168	-
71	1	1	2	4	2644642528	HTH superfamily	320	Flavobacterium sp. Root901	Helix-turn-helix domains; A large family of mostly alpha-helical protein domains with a characteristic fold; most members function as sequence-specific DNA binding domains, such as in transcription regulators. This superfamily also includes the winged helix-turn-helix domains.	2643221716	Ga0102232_106589	21469	-
71	1	1	2	4	2644371260	HTH superfamily	327	Flavobacterium sp. Root420	Helix-turn-helix domains; A large family of mostly alpha-helical protein domains with a characteristic fold; most members function as sequence-specific DNA binding domains, such as in transcription regulators. This superfamily also includes the winged helix-turn-helix domains.	2643221667	Ga0102111_11119	21438	-
72	1	1	1	1	2523995125	Peptidase_M14NE-CP-C_like superfamily	1117	Algoriphagus marincola	Peptidase associated domain: C-terminal domain of M14 N/E carboxypeptidase; putative folding, regulation, or interaction domain; This domain is found C-terminal to the M14 carboxypeptidase (CP) N/E subfamily containing zinc-binding enzymes that hydrolyze single C-terminal amino acids from polypeptide chains, and have a recognition site for the free C-terminal carboxyl group, which is a key determinant of specificity. The N/E subfamily includes enzymatically active members (carboxypeptidase N, E, M, D, and Z), as well as non-active members (carboxypeptidase-like protein 1, -2, aortic CP-like protein, and adipocyte enhancer binding protein-1) which lack the critical active site and substrate-binding residues considered necessary for activity. The active N/E enzymes fulfill a variety of cellular functions, including prohormone processing, regulation of peptide hormone activity, alteration of protein-protein or protein-cell interactions and transcriptional regulation. For M14 CPs, it has been suggested that this domain may assist in folding of the CP domain, regulate enzyme activity, or be involved in interactions with other proteins or with membranes; for carboxypeptidase M, it may interact with the bradykinin 1 receptor at the cell surface. This domain may also be found in other peptidase families.	2523533625	G457DRAFT_03258	3294	-
72	1	1	1	1	2523995125	Big_9	1117	Algoriphagus marincola	Bacterial Ig domain; This entry represents a wide variety of bacterial Ig domains.	2523533625	G457DRAFT_03258	3294	cl40246
72	1	1	1	1	2540983524	CarboxypepD_reg	1117	Algoriphagus marincola	Carboxypeptidase regulatory-like domain; Carboxypeptidase regulatory-like domain.	2540341230	K302DRAFT_2693	5413	cl21470
72	1	1	1	1	2540983524	Big_9	1117	Algoriphagus marincola	Bacterial Ig domain; This entry represents a wide variety of bacterial Ig domains.	2540341230	K302DRAFT_2693	5413	cl40246
72	1	1	1	1	2609108158	CarboxypepD_reg	1117	Algoriphagus marincola	Carboxypeptidase regulatory-like domain; Carboxypeptidase regulatory-like domain.	2608642202	Ga0066266_104411	14768	cl21470
72	1	1	1	1	2609108158	Big_9	1117	Algoriphagus marincola	Bacterial Ig domain; This entry represents a wide variety of bacterial Ig domains.	2608642202	Ga0066266_104411	14768	cl40246
72	1	1	1	1	2748060214	CarboxypepD_reg	1117	Algoriphagus sp. ARW1R1	Carboxypeptidase regulatory-like domain; Carboxypeptidase regulatory-like domain.	2747842515	Ga0206402_10131	41519	cl21470
72	1	1	1	1	2748060214	Big_9	1117	Algoriphagus sp. ARW1R1	Bacterial Ig domain; This entry represents a wide variety of bacterial Ig domains.	2747842515	Ga0206402_10131	41519	cl40246
72	1	1	1	1	2617660464	CarbopepD_reg_2	1118	Algoriphagus zhangzhouensis	CarboxypepD_reg-like domain; This domain family is found in bacteria, archaea and eukaryotes, and is approximately 90 amino acids in length. The family is found in association with pfam07715 and pfam00593.	2617270825	Ga0070525_2007	15895	cl21470
72	1	1	1	1	2617660464	Big_9	1118	Algoriphagus zhangzhouensis	Bacterial Ig domain; This entry represents a wide variety of bacterial Ig domains.	2617270825	Ga0070525_2007	15895	cl40246
72	1	1	1	1	2671173775	CarbopepD_reg_2	1118	Algoriphagus zhangzhouensis	CarboxypepD_reg-like domain; This domain family is found in bacteria, archaea and eukaryotes, and is approximately 90 amino acids in length. The family is found in association with pfam07715 and pfam00593.	2667528185	Ga0079843_1255	27771	cl21470
72	1	1	1	1	2671173775	Big_9	1118	Algoriphagus zhangzhouensis	Bacterial Ig domain; This entry represents a wide variety of bacterial Ig domains.	2667528185	Ga0079843_1255	27771	cl40246
72	1	1	1	1	2599716497	Peptidase_M14NE-CP-C_like superfamily	1120	Algoriphagus boritolerans	Peptidase associated domain: C-terminal domain of M14 N/E carboxypeptidase; putative folding, regulation, or interaction domain; This domain is found C-terminal to the M14 carboxypeptidase (CP) N/E subfamily containing zinc-binding enzymes that hydrolyze single C-terminal amino acids from polypeptide chains, and have a recognition site for the free C-terminal carboxyl group, which is a key determinant of specificity. The N/E subfamily includes enzymatically active members (carboxypeptidase N, E, M, D, and Z), as well as non-active members (carboxypeptidase-like protein 1, -2, aortic CP-like protein, and adipocyte enhancer binding protein-1) which lack the critical active site and substrate-binding residues considered necessary for activity. The active N/E enzymes fulfill a variety of cellular functions, including prohormone processing, regulation of peptide hormone activity, alteration of protein-protein or protein-cell interactions and transcriptional regulation. For M14 CPs, it has been suggested that this domain may assist in folding of the CP domain, regulate enzyme activity, or be involved in interactions with other proteins or with membranes; for carboxypeptidase M, it may interact with the bradykinin 1 receptor at the cell surface. This domain may also be found in other peptidase families.	2599185235	Ga0056069_03102	13567	-
72	1	1	1	1	2599716497	Big_9	1120	Algoriphagus boritolerans	Bacterial Ig domain; This entry represents a wide variety of bacterial Ig domains.	2599185235	Ga0056069_03102	13567	cl40246
72	1	1	1	1	2523280733	CarbopepD_reg_2	1121	Algoriphagus vanfongensis	CarboxypepD_reg-like domain; This domain family is found in bacteria, archaea and eukaryotes, and is approximately 90 amino acids in length. The family is found in association with pfam07715 and pfam00593.	2523231017	G460DRAFT_3348	3163	cl21470
72	1	1	1	1	2523280733	Big_9	1121	Algoriphagus vanfongensis	Bacterial Ig domain; This entry represents a wide variety of bacterial Ig domains.	2523231017	G460DRAFT_3348	3163	cl40246
72	1	1	1	1	2523455868	CarboxypepD_reg	1122	Algoriphagus terrigena	Carboxypeptidase regulatory-like domain; Carboxypeptidase regulatory-like domain.	2523231064	G459DRAFT_02272	3180	cl21470
72	1	1	1	1	2523759986	Peptidase_M14NE-CP-C_like superfamily	1124	Algoriphagus mannitolivorans	Peptidase associated domain: C-terminal domain of M14 N/E carboxypeptidase; putative folding, regulation, or interaction domain; This domain is found C-terminal to the M14 carboxypeptidase (CP) N/E subfamily containing zinc-binding enzymes that hydrolyze single C-terminal amino acids from polypeptide chains, and have a recognition site for the free C-terminal carboxyl group, which is a key determinant of specificity. The N/E subfamily includes enzymatically active members (carboxypeptidase N, E, M, D, and Z), as well as non-active members (carboxypeptidase-like protein 1, -2, aortic CP-like protein, and adipocyte enhancer binding protein-1) which lack the critical active site and substrate-binding residues considered necessary for activity. The active N/E enzymes fulfill a variety of cellular functions, including prohormone processing, regulation of peptide hormone activity, alteration of protein-protein or protein-cell interactions and transcriptional regulation. For M14 CPs, it has been suggested that this domain may assist in folding of the CP domain, regulate enzyme activity, or be involved in interactions with other proteins or with membranes; for carboxypeptidase M, it may interact with the bradykinin 1 receptor at the cell surface. This domain may also be found in other peptidase families.	2523533553	G458DRAFT_01148	3253	-
72	1	1	1	1	2523759986	tand_rpt_95 superfamily	1124	Algoriphagus mannitolivorans	tandem-95 repeat protein; This 95-amino acid repeat occurs in tandem in proteins that may be several thousand amino acids long.	2523533553	G458DRAFT_01148	3253	-
72	1	1	1	1	2523759986	SPOB_ab superfamily	1124	Algoriphagus mannitolivorans	Sporulation initiation phospho-transferase B, C-terminal; Sporulation initiation phospho-transferase B or SpoOB is part of a phospho-relay that initiates sporulation in Bacillus subtilis. Spo0B is a two-domain protein consisting of an N-terminal alpha-helical hairpin domain and a C-terminal alpha/beta domain, represented by this family. Two subunits of Spo0B dimerize by a parallel association of helical hairpins to form a novel four-helix bundle from which the active histidine - involved in the auto-phosphorylation - protrudes. In the phospho-relay, the signal-receptor histidine kinases are dephosphorylated by a common response regulator, Spo0F. Spo0B then takes phosphorylated Spo0F as substrate hereby mediating the transfer of a phosphoryl group to Spo0A, the ultimate transcription factor.	2523533553	G458DRAFT_01148	3253	-
72	1	1	1	1	2635174656	Peptidase_M14NE-CP-C_like superfamily	1214	Algoriphagus aquimarinus	Peptidase associated domain: C-terminal domain of M14 N/E carboxypeptidase; putative folding, regulation, or interaction domain; This domain is found C-terminal to the M14 carboxypeptidase (CP) N/E subfamily containing zinc-binding enzymes that hydrolyze single C-terminal amino acids from polypeptide chains, and have a recognition site for the free C-terminal carboxyl group, which is a key determinant of specificity. The N/E subfamily includes enzymatically active members (carboxypeptidase N, E, M, D, and Z), as well as non-active members (carboxypeptidase-like protein 1, -2, aortic CP-like protein, and adipocyte enhancer binding protein-1) which lack the critical active site and substrate-binding residues considered necessary for activity. The active N/E enzymes fulfill a variety of cellular functions, including prohormone processing, regulation of peptide hormone activity, alteration of protein-protein or protein-cell interactions and transcriptional regulation. For M14 CPs, it has been suggested that this domain may assist in folding of the CP domain, regulate enzyme activity, or be involved in interactions with other proteins or with membranes; for carboxypeptidase M, it may interact with the bradykinin 1 receptor at the cell surface. This domain may also be found in other peptidase families.	2634166319	Ga0074826_101177	19405	-
72	1	1	1	1	2635174656	Big_9	1214	Algoriphagus aquimarinus	Bacterial Ig domain; This entry represents a wide variety of bacterial Ig domains.	2634166319	Ga0074826_101177	19405	cl40246
72	1	1	1	1	2635174656	RNase_Zc3h12a_2 superfamily	1214	Algoriphagus aquimarinus	Zc3h12a-like Ribonuclease NYN domain; This family is found to be a divergent form of the NYN-domain- containing RNAse family.	2634166319	Ga0074826_101177	19405	-
72	1	1	1	1	2595647931	Big_9	1215	Algoriphagus yeomjeoni	Bacterial Ig domain; This entry represents a wide variety of bacterial Ig domains.	2593339292	LV83DRAFT_03889	12621	cl40246
72	1	1	1	1	2595647931	CarboxypepD_reg	1215	Algoriphagus yeomjeoni	Carboxypeptidase regulatory-like domain; Carboxypeptidase regulatory-like domain.	2593339292	LV83DRAFT_03889	12621	cl21470
72	1	1	1	1	2728193213	Big_9	1215	Algoriphagus winogradskyi	Bacterial Ig domain; This entry represents a wide variety of bacterial Ig domains.	2724679815	Ga0170437_10584	38302	cl40246
72	1	1	1	1	2728193213	CarboxypepD_reg	1215	Algoriphagus winogradskyi	Carboxypeptidase regulatory-like domain; Carboxypeptidase regulatory-like domain.	2724679815	Ga0170437_10584	38302	cl21470
72	1	1	1	1	2595622298	CarboxypepD_reg	1216	Algoriphagus chordae	Carboxypeptidase regulatory-like domain; Carboxypeptidase regulatory-like domain.	2593339285	LV85DRAFT_02934	12620	cl21470
72	1	1	1	1	2595622298	Big_9	1216	Algoriphagus chordae	Bacterial Ig domain; This entry represents a wide variety of bacterial Ig domains.	2593339285	LV85DRAFT_02934	12620	cl40246
72	1	1	1	1	2700210558	OMP_RagA_SusC superfamily	1216	Algoriphagus halophilus	TonB-linked outer membrane protein, SusC/RagA family; This model describes a distinctive clade among the TonB-linked outer membrane proteins (OMP). Members of this family are restricted to the Bacteriodetes lineage (except for Gemmatimonas aurantiaca T-27 from the novel phylum Gemmatimonadetes) and occur in high copy numbers, with over 100 members from Bacteroides thetaiotaomicron VPI-5482 alone. Published descriptions of members of this family are available for RagA from Porphyromonas gingivalis, SusC from Bacteroides thetaiotaomicron, and OmpW from Bacteroides caccae. Members form pairs with members of the SusD/RagB family (pfam07980). Transporter complexes including these outer membrane proteins are likely to import large degradation products of proteins (e.g. RagA) or carbohydrates (e.g. SusC) as nutrients, rather than siderophores. [Transport and binding proteins, Unknown substrate]	2698536714	Ga0131097_3294	33406	-
72	1	1	1	1	2640018494	Peptidase_M14NE-CP-C_like superfamily	1217	Algoriphagus locisalis	Peptidase associated domain: C-terminal domain of M14 N/E carboxypeptidase; putative folding, regulation, or interaction domain; This domain is found C-terminal to the M14 carboxypeptidase (CP) N/E subfamily containing zinc-binding enzymes that hydrolyze single C-terminal amino acids from polypeptide chains, and have a recognition site for the free C-terminal carboxyl group, which is a key determinant of specificity. The N/E subfamily includes enzymatically active members (carboxypeptidase N, E, M, D, and Z), as well as non-active members (carboxypeptidase-like protein 1, -2, aortic CP-like protein, and adipocyte enhancer binding protein-1) which lack the critical active site and substrate-binding residues considered necessary for activity. The active N/E enzymes fulfill a variety of cellular functions, including prohormone processing, regulation of peptide hormone activity, alteration of protein-protein or protein-cell interactions and transcriptional regulation. For M14 CPs, it has been suggested that this domain may assist in folding of the CP domain, regulate enzyme activity, or be involved in interactions with other proteins or with membranes; for carboxypeptidase M, it may interact with the bradykinin 1 receptor at the cell surface. This domain may also be found in other peptidase families.	2639762564	Ga0074827_3979	20555	-
72	1	1	1	1	2640018494	Big_9	1217	Algoriphagus locisalis	Bacterial Ig domain; This entry represents a wide variety of bacterial Ig domains.	2639762564	Ga0074827_3979	20555	cl40246
73	1	1	1	5	2599132302	TolB superfamily	975	Saccharopolyspora hirsuta	Periplasmic component of the Tol biopolymer transport system [Intracellular trafficking, secretion, and vesicular transport]; Periplasmic component of the Tol biopolymer transport system [Intracellular trafficking and secretion].	2597490365	Ga0052891_01823	13370	-
73	1	1	1	5	2599132302	TolB superfamily	975	Saccharopolyspora hirsuta	Periplasmic component of the Tol biopolymer transport system [Intracellular trafficking, secretion, and vesicular transport]; Periplasmic component of the Tol biopolymer transport system [Intracellular trafficking and secretion].	2597490365	Ga0052891_01823	13370	-
73	1	1	1	5	2599132302	DUF11	975	Saccharopolyspora hirsuta	Domain of unknown function DUF11; A domain of unknown function found in multiple copies in several archaebacterial proteins. Conserved N-terminal lysine and C-terminal asparagine with central asp/glu suggests that many of these domain may contain an isopeptide bond.	2597490365	Ga0052891_01823	13370	cl29886
73	1	1	1	5	2631111886	TolB superfamily	975	Saccharopolyspora kobensis	Periplasmic component of the Tol biopolymer transport system [Intracellular trafficking, secretion, and vesicular transport]; Periplasmic component of the Tol biopolymer transport system [Intracellular trafficking and secretion].	2630968261	Ga0074773_3569	18467	-
73	1	1	1	5	2631111886	TolB superfamily	975	Saccharopolyspora kobensis	Periplasmic component of the Tol biopolymer transport system [Intracellular trafficking, secretion, and vesicular transport]; Periplasmic component of the Tol biopolymer transport system [Intracellular trafficking and secretion].	2630968261	Ga0074773_3569	18467	-
73	1	1	1	5	2631111886	DUF11	975	Saccharopolyspora kobensis	Domain of unknown function DUF11; A domain of unknown function found in multiple copies in several archaebacterial proteins. Conserved N-terminal lysine and C-terminal asparagine with central asp/glu suggests that many of these domain may contain an isopeptide bond.	2630968261	Ga0074773_3569	18467	cl29886
73	1	1	1	5	2668167793	TolB superfamily	975	Saccharopolyspora jiangxiensis	Periplasmic component of the Tol biopolymer transport system [Intracellular trafficking, secretion, and vesicular transport]; Periplasmic component of the Tol biopolymer transport system [Intracellular trafficking and secretion].	2667527438	Ga0079913_12182	26864	-
73	1	1	1	5	2668167793	TolB superfamily	975	Saccharopolyspora jiangxiensis	Periplasmic component of the Tol biopolymer transport system [Intracellular trafficking, secretion, and vesicular transport]; Periplasmic component of the Tol biopolymer transport system [Intracellular trafficking and secretion].	2667527438	Ga0079913_12182	26864	-
73	1	1	1	5	2668167793	DUF11	975	Saccharopolyspora jiangxiensis	Domain of unknown function DUF11; A domain of unknown function found in multiple copies in several archaebacterial proteins. Conserved N-terminal lysine and C-terminal asparagine with central asp/glu suggests that many of these domain may contain an isopeptide bond.	2667527438	Ga0079913_12182	26864	cl29886
73	1	1	1	5	2630946645	TolB superfamily	978	Saccharopolyspora antimicrobica	Periplasmic component of the Tol biopolymer transport system [Intracellular trafficking, secretion, and vesicular transport]; Periplasmic component of the Tol biopolymer transport system [Intracellular trafficking and secretion].	2627854288	Ga0074777_7104	18450	-
73	1	1	1	5	2630946645	TolB superfamily	978	Saccharopolyspora antimicrobica	Periplasmic component of the Tol biopolymer transport system [Intracellular trafficking, secretion, and vesicular transport]; Periplasmic component of the Tol biopolymer transport system [Intracellular trafficking and secretion].	2627854288	Ga0074777_7104	18450	-
73	1	1	1	5	2630946645	DUF11	978	Saccharopolyspora antimicrobica	Domain of unknown function DUF11; A domain of unknown function found in multiple copies in several archaebacterial proteins. Conserved N-terminal lysine and C-terminal asparagine with central asp/glu suggests that many of these domain may contain an isopeptide bond.	2627854288	Ga0074777_7104	18450	cl29886
73	1	1	1	5	2676467034	TolB superfamily	978	Saccharopolyspora antimicrobica	Periplasmic component of the Tol biopolymer transport system [Intracellular trafficking, secretion, and vesicular transport]; Periplasmic component of the Tol biopolymer transport system [Intracellular trafficking and secretion].	2675903057	Ga0104455_1011706	28827	-
73	1	1	1	5	2676467034	TolB superfamily	978	Saccharopolyspora antimicrobica	Periplasmic component of the Tol biopolymer transport system [Intracellular trafficking, secretion, and vesicular transport]; Periplasmic component of the Tol biopolymer transport system [Intracellular trafficking and secretion].	2675903057	Ga0104455_1011706	28827	-
73	1	1	1	5	2676467034	DUF11	978	Saccharopolyspora antimicrobica	Domain of unknown function DUF11; A domain of unknown function found in multiple copies in several archaebacterial proteins. Conserved N-terminal lysine and C-terminal asparagine with central asp/glu suggests that many of these domain may contain an isopeptide bond.	2675903057	Ga0104455_1011706	28827	cl29886
73	1	1	1	5	2735482458	TolB superfamily	996	Actinokineospora cianjurensis	Periplasmic component of the Tol biopolymer transport system [Intracellular trafficking, secretion, and vesicular transport]; Periplasmic component of the Tol biopolymer transport system [Intracellular trafficking and secretion].	2734482175	Ga0180969_2525	39338	-
73	1	1	1	5	2735482458	TolB superfamily	996	Actinokineospora cianjurensis	Periplasmic component of the Tol biopolymer transport system [Intracellular trafficking, secretion, and vesicular transport]; Periplasmic component of the Tol biopolymer transport system [Intracellular trafficking and secretion].	2734482175	Ga0180969_2525	39338	-
73	1	1	1	5	2597095977	TolB superfamily	997	Actinokineospora globicatena	Periplasmic component of the Tol biopolymer transport system [Intracellular trafficking, secretion, and vesicular transport]; Periplasmic component of the Tol biopolymer transport system [Intracellular trafficking and secretion].	2596583621	LV79DRAFT_3259	12759	-
73	1	1	1	5	2597095977	TolB superfamily	997	Actinokineospora globicatena	Periplasmic component of the Tol biopolymer transport system [Intracellular trafficking, secretion, and vesicular transport]; Periplasmic component of the Tol biopolymer transport system [Intracellular trafficking and secretion].	2596583621	LV79DRAFT_3259	12759	-
73	1	1	1	5	2597095977	TolB superfamily	997	Actinokineospora globicatena	Periplasmic component of the Tol biopolymer transport system [Intracellular trafficking, secretion, and vesicular transport]; Periplasmic component of the Tol biopolymer transport system [Intracellular trafficking and secretion].	2596583621	LV79DRAFT_3259	12759	-
73	1	1	1	5	2597095977	tolB superfamily	997	Actinokineospora globicatena	Tol-Pal system beta propeller repeat protein TolB; translocation protein TolB; Provisional.	2596583621	LV79DRAFT_3259	12759	-
73	1	1	1	5	2616785438	TolB superfamily	997	Actinokineospora terrae	Periplasmic component of the Tol biopolymer transport system [Intracellular trafficking, secretion, and vesicular transport]; Periplasmic component of the Tol biopolymer transport system [Intracellular trafficking and secretion].	2616644847	Ga0064095_106126	15744	-
73	1	1	1	5	2616785438	TolB superfamily	997	Actinokineospora terrae	Periplasmic component of the Tol biopolymer transport system [Intracellular trafficking, secretion, and vesicular transport]; Periplasmic component of the Tol biopolymer transport system [Intracellular trafficking and secretion].	2616644847	Ga0064095_106126	15744	-
73	1	1	1	5	2596788093	TolB superfamily	998	Actinokineospora diospyrosa	Periplasmic component of the Tol biopolymer transport system [Intracellular trafficking, secretion, and vesicular transport]; Periplasmic component of the Tol biopolymer transport system [Intracellular trafficking and secretion].	2596583538	LV75DRAFT_02643	12721	-
73	1	1	1	5	2596788093	TolB superfamily	998	Actinokineospora diospyrosa	Periplasmic component of the Tol biopolymer transport system [Intracellular trafficking, secretion, and vesicular transport]; Periplasmic component of the Tol biopolymer transport system [Intracellular trafficking and secretion].	2596583538	LV75DRAFT_02643	12721	-
73	1	1	1	5	2596788093	DUF11	998	Actinokineospora diospyrosa	Domain of unknown function DUF11; A domain of unknown function found in multiple copies in several archaebacterial proteins. Conserved N-terminal lysine and C-terminal asparagine with central asp/glu suggests that many of these domain may contain an isopeptide bond.	2596583538	LV75DRAFT_02643	12721	cl29886
73	1	1	1	5	2529252343	TolB superfamily	1003	Actinokineospora inagensis	Periplasmic component of the Tol biopolymer transport system [Intracellular trafficking, secretion, and vesicular transport]; Periplasmic component of the Tol biopolymer transport system [Intracellular trafficking and secretion].	2528768220	H504DRAFT_00663	3942	-
73	1	1	1	5	2529252343	TolB superfamily	1003	Actinokineospora inagensis	Periplasmic component of the Tol biopolymer transport system [Intracellular trafficking, secretion, and vesicular transport]; Periplasmic component of the Tol biopolymer transport system [Intracellular trafficking and secretion].	2528768220	H504DRAFT_00663	3942	-
73	1	1	1	5	2668204954	TolB superfamily	1009	Lechevalieria xinjiangensis	Periplasmic component of the Tol biopolymer transport system [Intracellular trafficking, secretion, and vesicular transport]; Periplasmic component of the Tol biopolymer transport system [Intracellular trafficking and secretion].	2667527444	Ga0079912_1317	26868	-
73	1	1	1	5	2668204954	TolB superfamily	1009	Lechevalieria xinjiangensis	Periplasmic component of the Tol biopolymer transport system [Intracellular trafficking, secretion, and vesicular transport]; Periplasmic component of the Tol biopolymer transport system [Intracellular trafficking and secretion].	2667527444	Ga0079912_1317	26868	-
73	1	1	1	5	2668204954	TolB superfamily	1009	Lechevalieria xinjiangensis	Periplasmic component of the Tol biopolymer transport system [Intracellular trafficking, secretion, and vesicular transport]; Periplasmic component of the Tol biopolymer transport system [Intracellular trafficking and secretion].	2667527444	Ga0079912_1317	26868	-
73	1	1	1	5	2718400601	TolB superfamily	1011	Saccharothrix carnea	Periplasmic component of the Tol biopolymer transport system [Intracellular trafficking, secretion, and vesicular transport]; Periplasmic component of the Tol biopolymer transport system [Intracellular trafficking and secretion].	2718217663	Ga0171604_104185	35982	-
73	1	1	1	5	2718400601	TolB superfamily	1011	Saccharothrix carnea	Periplasmic component of the Tol biopolymer transport system [Intracellular trafficking, secretion, and vesicular transport]; Periplasmic component of the Tol biopolymer transport system [Intracellular trafficking and secretion].	2718217663	Ga0171604_104185	35982	-
73	1	1	1	5	2599308293	TolB superfamily	1014	Saccharopolyspora flava	Periplasmic component of the Tol biopolymer transport system [Intracellular trafficking, secretion, and vesicular transport]; Periplasmic component of the Tol biopolymer transport system [Intracellular trafficking and secretion].	2599185150	Ga0056047_04777	13434	-
73	1	1	1	5	2599308293	TolB superfamily	1014	Saccharopolyspora flava	Periplasmic component of the Tol biopolymer transport system [Intracellular trafficking, secretion, and vesicular transport]; Periplasmic component of the Tol biopolymer transport system [Intracellular trafficking and secretion].	2599185150	Ga0056047_04777	13434	-
73	1	1	1	5	2599308293	tolB superfamily	1014	Saccharopolyspora flava	Tol-Pal system protein TolB; translocation protein TolB; Provisional.	2599185150	Ga0056047_04777	13434	-
73	1	1	1	5	2599308293	DUF11	1014	Saccharopolyspora flava	Domain of unknown function DUF11; A domain of unknown function found in multiple copies in several archaebacterial proteins. Conserved N-terminal lysine and C-terminal asparagine with central asp/glu suggests that many of these domain may contain an isopeptide bond.	2599185150	Ga0056047_04777	13434	cl29886
73	1	1	1	5	2599308293	CARDB superfamily	1014	Saccharopolyspora flava	CARDB; Cell adhesion related domain found in bacteria.	2599185150	Ga0056047_04777	13434	-
73	1	1	1	5	2676766608	TolB superfamily	1017	Lentzea jiangxiensis	Periplasmic component of the Tol biopolymer transport system [Intracellular trafficking, secretion, and vesicular transport]; Periplasmic component of the Tol biopolymer transport system [Intracellular trafficking and secretion].	2675903132	Ga0104468_12242	28854	-
73	1	1	1	5	2676766608	TolB superfamily	1017	Lentzea jiangxiensis	Periplasmic component of the Tol biopolymer transport system [Intracellular trafficking, secretion, and vesicular transport]; Periplasmic component of the Tol biopolymer transport system [Intracellular trafficking and secretion].	2675903132	Ga0104468_12242	28854	-
73	1	1	1	5	2676766608	TolB superfamily	1017	Lentzea jiangxiensis	Periplasmic component of the Tol biopolymer transport system [Intracellular trafficking, secretion, and vesicular transport]; Periplasmic component of the Tol biopolymer transport system [Intracellular trafficking and secretion].	2675903132	Ga0104468_12242	28854	-
73	1	1	1	5	2753073885	TolB superfamily	1017	Saccharothrix sp. NRRL B-16314	Periplasmic component of the Tol biopolymer transport system [Intracellular trafficking, secretion, and vesicular transport]; Periplasmic component of the Tol biopolymer transport system [Intracellular trafficking and secretion].	2751185734	Ga0163356_1017113	43417	-
73	1	1	1	5	2753073885	TolB superfamily	1017	Saccharothrix sp. NRRL B-16314	Periplasmic component of the Tol biopolymer transport system [Intracellular trafficking, secretion, and vesicular transport]; Periplasmic component of the Tol biopolymer transport system [Intracellular trafficking and secretion].	2751185734	Ga0163356_1017113	43417	-
73	1	1	1	5	2753073885	TolB superfamily	1017	Saccharothrix sp. NRRL B-16314	Periplasmic component of the Tol biopolymer transport system [Intracellular trafficking, secretion, and vesicular transport]; Periplasmic component of the Tol biopolymer transport system [Intracellular trafficking and secretion].	2751185734	Ga0163356_1017113	43417	-
73	1	1	1	5	2671421557	TolB superfamily	1024	Saccharopolyspora shandongensis	Periplasmic component of the Tol biopolymer transport system [Intracellular trafficking, secretion, and vesicular transport]; Periplasmic component of the Tol biopolymer transport system [Intracellular trafficking and secretion].	2671180068	Ga0079914_1008130	27797	-
73	1	1	1	5	2671421557	TolB superfamily	1024	Saccharopolyspora shandongensis	Periplasmic component of the Tol biopolymer transport system [Intracellular trafficking, secretion, and vesicular transport]; Periplasmic component of the Tol biopolymer transport system [Intracellular trafficking and secretion].	2671180068	Ga0079914_1008130	27797	-
73	1	1	1	5	2671421557	CARDB superfamily	1024	Saccharopolyspora shandongensis	CARDB; Cell adhesion related domain found in bacteria.	2671180068	Ga0079914_1008130	27797	-
74	1	1	1	1	2700210570		375	Algoriphagus halophilus		2698536714	Ga0131097_3306	33406
74	1	1	1	1	2595622310		376	Algoriphagus chordae		2593339285	LV85DRAFT_02946	12620
74	1	1	1	1	2595647919		376	Algoriphagus yeomjeoni		2593339292	LV83DRAFT_03877	12621
74	1	1	1	1	2635174644		376	Algoriphagus aquimarinus		2634166319	Ga0074826_101165	19405
74	1	1	1	1	2640018506		376	Algoriphagus locisalis		2639762564	Ga0074827_3991	20555
74	1	1	1	1	2728193225		376	Algoriphagus winogradskyi		2724679815	Ga0170437_10596	38302
74	1	1	1	1	2523280745		377	Algoriphagus vanfongensis		2523231017	G460DRAFT_3360	3163
74	1	1	1	1	2523455879		377	Algoriphagus terrigena		2523231064	G459DRAFT_02283	3180
74	1	1	1	1	2523759974		377	Algoriphagus mannitolivorans		2523533553	G458DRAFT_01136	3253
74	1	1	1	1	2523995137		377	Algoriphagus marincola		2523533625	G457DRAFT_03270	3294
74	1	1	1	1	2540983512		377	Algoriphagus marincola		2540341230	K302DRAFT_2681	5413
74	1	1	1	1	2599716485		377	Algoriphagus boritolerans		2599185235	Ga0056069_03090	13567
74	1	1	1	1	2617660476		377	Algoriphagus zhangzhouensis		2617270825	Ga0070525_2019	15895
74	1	1	1	1	2671173763		377	Algoriphagus zhangzhouensis		2667528185	Ga0079843_1243	27771
74	1	1	1	1	2748060226		377	Algoriphagus sp. ARW1R1		2747842515	Ga0206402_10143	41519
75	1	1	1	1	2641225422	CNF1-like	288	Photorhabdus luminescens	cytotoxic necrotizing factor 1 (CNF1) and similar proteins; This subfamily contains Rho-activating toxins cytotoxic necrotizing factor 1 (CNF1) and dermonecrotic toxin (DNT) from Bordetella species, as well as Burkholderia Lethal Factor 1 (BLF1, also known as BPSL1549), and similar proteins. CNF1 causes alteration of the host cell actin cytoskeleton and promotes bacterial invasion of blood-brain barrier endothelial cells. E. coli CNF1 constitutively activates host small G proteins such as RhoA and Cdc42 by deamidating a glutamine residue essential for GTP hydrolysis. DNT stimulates the assembly of actin stress fibers and focal adhesions by deamidation/polyamination of a specific glutamine of the small GTPase Rho. CNF1 and DNT are A-B toxins composed of an N-terminal receptor-binding (B) domain and a C-terminal enzymatically active (A) domain; their homology is restricted to the catalytic domains at the C termini of the toxins, suggesting that they share a similar molecular mechanism. BLF1, a toxin that inhibits helicase activity of translation factor eIF4A, is similar to the catalytic domain of Escherichia coli CNF1 (CNF1-C); although CNF1-C and BLF1 show little sequence identity, the active sites have the conserved LSGC (Leu, Ser, Gly, Cys) motif.	2639762910	Ga0077277_109017	20896	cl28892
75	1	1	1	1	2557153798	CNF1-like	288	Photorhabdus luminescens	cytotoxic necrotizing factor 1 (CNF1) and similar proteins; This subfamily contains Rho-activating toxins cytotoxic necrotizing factor 1 (CNF1) and dermonecrotic toxin (DNT) from Bordetella species, as well as Burkholderia Lethal Factor 1 (BLF1, also known as BPSL1549), and similar proteins. CNF1 causes alteration of the host cell actin cytoskeleton and promotes bacterial invasion of blood-brain barrier endothelial cells. E. coli CNF1 constitutively activates host small G proteins such as RhoA and Cdc42 by deamidating a glutamine residue essential for GTP hydrolysis. DNT stimulates the assembly of actin stress fibers and focal adhesions by deamidation/polyamination of a specific glutamine of the small GTPase Rho. CNF1 and DNT are A-B toxins composed of an N-terminal receptor-binding (B) domain and a C-terminal enzymatically active (A) domain; their homology is restricted to the catalytic domains at the C termini of the toxins, suggesting that they share a similar molecular mechanism. BLF1, a toxin that inhibits helicase activity of translation factor eIF4A, is similar to the catalytic domain of Escherichia coli CNF1 (CNF1-C); although CNF1-C and BLF1 show little sequence identity, the active sites have the conserved LSGC (Leu, Ser, Gly, Cys) motif.	2556921052	BA1DRAFT_03048	7602	cl28892
75	1	1	1	1	2631674300	CNF1-like	288	Photorhabdus luminescens	cytotoxic necrotizing factor 1 (CNF1) and similar proteins; This subfamily contains Rho-activating toxins cytotoxic necrotizing factor 1 (CNF1) and dermonecrotic toxin (DNT) from Bordetella species, as well as Burkholderia Lethal Factor 1 (BLF1, also known as BPSL1549), and similar proteins. CNF1 causes alteration of the host cell actin cytoskeleton and promotes bacterial invasion of blood-brain barrier endothelial cells. E. coli CNF1 constitutively activates host small G proteins such as RhoA and Cdc42 by deamidating a glutamine residue essential for GTP hydrolysis. DNT stimulates the assembly of actin stress fibers and focal adhesions by deamidation/polyamination of a specific glutamine of the small GTPase Rho. CNF1 and DNT are A-B toxins composed of an N-terminal receptor-binding (B) domain and a C-terminal enzymatically active (A) domain; their homology is restricted to the catalytic domains at the C termini of the toxins, suggesting that they share a similar molecular mechanism. BLF1, a toxin that inhibits helicase activity of translation factor eIF4A, is similar to the catalytic domain of Escherichia coli CNF1 (CNF1-C); although CNF1-C and BLF1 show little sequence identity, the active sites have the conserved LSGC (Leu, Ser, Gly, Cys) motif.	2630968405	Ga0072373_102106	18617	cl28892
75	1	1	1	1	2635632370	CNF1-like	288	Photorhabdus luminescens	cytotoxic necrotizing factor 1 (CNF1) and similar proteins; This subfamily contains Rho-activating toxins cytotoxic necrotizing factor 1 (CNF1) and dermonecrotic toxin (DNT) from Bordetella species, as well as Burkholderia Lethal Factor 1 (BLF1, also known as BPSL1549), and similar proteins. CNF1 causes alteration of the host cell actin cytoskeleton and promotes bacterial invasion of blood-brain barrier endothelial cells. E. coli CNF1 constitutively activates host small G proteins such as RhoA and Cdc42 by deamidating a glutamine residue essential for GTP hydrolysis. DNT stimulates the assembly of actin stress fibers and focal adhesions by deamidation/polyamination of a specific glutamine of the small GTPase Rho. CNF1 and DNT are A-B toxins composed of an N-terminal receptor-binding (B) domain and a C-terminal enzymatically active (A) domain; their homology is restricted to the catalytic domains at the C termini of the toxins, suggesting that they share a similar molecular mechanism. BLF1, a toxin that inhibits helicase activity of translation factor eIF4A, is similar to the catalytic domain of Escherichia coli CNF1 (CNF1-C); although CNF1-C and BLF1 show little sequence identity, the active sites have the conserved LSGC (Leu, Ser, Gly, Cys) motif.	2634166428	Ga0073028_111218	19474	cl28892
75	1	1	1	1	2518345417	CNF1-like	336	Photorhabdus khanii	cytotoxic necrotizing factor 1 (CNF1) and similar proteins; This subfamily contains Rho-activating toxins cytotoxic necrotizing factor 1 (CNF1) and dermonecrotic toxin (DNT) from Bordetella species, as well as Burkholderia Lethal Factor 1 (BLF1, also known as BPSL1549), and similar proteins. CNF1 causes alteration of the host cell actin cytoskeleton and promotes bacterial invasion of blood-brain barrier endothelial cells. E. coli CNF1 constitutively activates host small G proteins such as RhoA and Cdc42 by deamidating a glutamine residue essential for GTP hydrolysis. DNT stimulates the assembly of actin stress fibers and focal adhesions by deamidation/polyamination of a specific glutamine of the small GTPase Rho. CNF1 and DNT are A-B toxins composed of an N-terminal receptor-binding (B) domain and a C-terminal enzymatically active (A) domain; their homology is restricted to the catalytic domains at the C termini of the toxins, suggesting that they share a similar molecular mechanism. BLF1, a toxin that inhibits helicase activity of translation factor eIF4A, is similar to the catalytic domain of Escherichia coli CNF1 (CNF1-C); although CNF1-C and BLF1 show little sequence identity, the active sites have the conserved LSGC (Leu, Ser, Gly, Cys) motif.	2518285522	PTE_03277	2379	cl28892
75	1	1	1	1	2588052062	CNF1-like	337	Photorhabdus temperata	cytotoxic necrotizing factor 1 (CNF1) and similar proteins; This subfamily contains Rho-activating toxins cytotoxic necrotizing factor 1 (CNF1) and dermonecrotic toxin (DNT) from Bordetella species, as well as Burkholderia Lethal Factor 1 (BLF1, also known as BPSL1549), and similar proteins. CNF1 causes alteration of the host cell actin cytoskeleton and promotes bacterial invasion of blood-brain barrier endothelial cells. E. coli CNF1 constitutively activates host small G proteins such as RhoA and Cdc42 by deamidating a glutamine residue essential for GTP hydrolysis. DNT stimulates the assembly of actin stress fibers and focal adhesions by deamidation/polyamination of a specific glutamine of the small GTPase Rho. CNF1 and DNT are A-B toxins composed of an N-terminal receptor-binding (B) domain and a C-terminal enzymatically active (A) domain; their homology is restricted to the catalytic domains at the C termini of the toxins, suggesting that they share a similar molecular mechanism. BLF1, a toxin that inhibits helicase activity of translation factor eIF4A, is similar to the catalytic domain of Escherichia coli CNF1 (CNF1-C); although CNF1-C and BLF1 show little sequence identity, the active sites have the conserved LSGC (Leu, Ser, Gly, Cys) motif.	2585428140	MEG1DRAFT_03525	12093	cl28892
75	1	1	1	1	2640816162	CNF1-like	337	Photorhabdus thracensis	cytotoxic necrotizing factor 1 (CNF1) and similar proteins; This subfamily contains Rho-activating toxins cytotoxic necrotizing factor 1 (CNF1) and dermonecrotic toxin (DNT) from Bordetella species, as well as Burkholderia Lethal Factor 1 (BLF1, also known as BPSL1549), and similar proteins. CNF1 causes alteration of the host cell actin cytoskeleton and promotes bacterial invasion of blood-brain barrier endothelial cells. E. coli CNF1 constitutively activates host small G proteins such as RhoA and Cdc42 by deamidating a glutamine residue essential for GTP hydrolysis. DNT stimulates the assembly of actin stress fibers and focal adhesions by deamidation/polyamination of a specific glutamine of the small GTPase Rho. CNF1 and DNT are A-B toxins composed of an N-terminal receptor-binding (B) domain and a C-terminal enzymatically active (A) domain; their homology is restricted to the catalytic domains at the C termini of the toxins, suggesting that they share a similar molecular mechanism. BLF1, a toxin that inhibits helicase activity of translation factor eIF4A, is similar to the catalytic domain of Escherichia coli CNF1 (CNF1-C); although CNF1-C and BLF1 show little sequence identity, the active sites have the conserved LSGC (Leu, Ser, Gly, Cys) motif.	2639762814	Ga0078269_111666	20759	cl28892
75	1	1	1	1	2558033865	CNF1-like	338	Photorhabdus temperata	cytotoxic necrotizing factor 1 (CNF1) and similar proteins; This subfamily contains Rho-activating toxins cytotoxic necrotizing factor 1 (CNF1) and dermonecrotic toxin (DNT) from Bordetella species, as well as Burkholderia Lethal Factor 1 (BLF1, also known as BPSL1549), and similar proteins. CNF1 causes alteration of the host cell actin cytoskeleton and promotes bacterial invasion of blood-brain barrier endothelial cells. E. coli CNF1 constitutively activates host small G proteins such as RhoA and Cdc42 by deamidating a glutamine residue essential for GTP hydrolysis. DNT stimulates the assembly of actin stress fibers and focal adhesions by deamidation/polyamination of a specific glutamine of the small GTPase Rho. CNF1 and DNT are A-B toxins composed of an N-terminal receptor-binding (B) domain and a C-terminal enzymatically active (A) domain; their homology is restricted to the catalytic domains at the C termini of the toxins, suggesting that they share a similar molecular mechanism. BLF1, a toxin that inhibits helicase activity of translation factor eIF4A, is similar to the catalytic domain of Escherichia coli CNF1 (CNF1-C); although CNF1-C and BLF1 show little sequence identity, the active sites have the conserved LSGC (Leu, Ser, Gly, Cys) motif.	2556921605	O185_23675	7663	cl28892
75	1	1	1	1	2518345437	CNF1-like	338	Photorhabdus khanii	cytotoxic necrotizing factor 1 (CNF1) and similar proteins; This subfamily contains Rho-activating toxins cytotoxic necrotizing factor 1 (CNF1) and dermonecrotic toxin (DNT) from Bordetella species, as well as Burkholderia Lethal Factor 1 (BLF1, also known as BPSL1549), and similar proteins. CNF1 causes alteration of the host cell actin cytoskeleton and promotes bacterial invasion of blood-brain barrier endothelial cells. E. coli CNF1 constitutively activates host small G proteins such as RhoA and Cdc42 by deamidating a glutamine residue essential for GTP hydrolysis. DNT stimulates the assembly of actin stress fibers and focal adhesions by deamidation/polyamination of a specific glutamine of the small GTPase Rho. CNF1 and DNT are A-B toxins composed of an N-terminal receptor-binding (B) domain and a C-terminal enzymatically active (A) domain; their homology is restricted to the catalytic domains at the C termini of the toxins, suggesting that they share a similar molecular mechanism. BLF1, a toxin that inhibits helicase activity of translation factor eIF4A, is similar to the catalytic domain of Escherichia coli CNF1 (CNF1-C); although CNF1-C and BLF1 show little sequence identity, the active sites have the conserved LSGC (Leu, Ser, Gly, Cys) motif.	2518285522	PTE_03297	2379	cl28892
75	1	1	1	1	2541491932	CNF1-like	338	Photorhabdus temperata	cytotoxic necrotizing factor 1 (CNF1) and similar proteins; This subfamily contains Rho-activating toxins cytotoxic necrotizing factor 1 (CNF1) and dermonecrotic toxin (DNT) from Bordetella species, as well as Burkholderia Lethal Factor 1 (BLF1, also known as BPSL1549), and similar proteins. CNF1 causes alteration of the host cell actin cytoskeleton and promotes bacterial invasion of blood-brain barrier endothelial cells. E. coli CNF1 constitutively activates host small G proteins such as RhoA and Cdc42 by deamidating a glutamine residue essential for GTP hydrolysis. DNT stimulates the assembly of actin stress fibers and focal adhesions by deamidation/polyamination of a specific glutamine of the small GTPase Rho. CNF1 and DNT are A-B toxins composed of an N-terminal receptor-binding (B) domain and a C-terminal enzymatically active (A) domain; their homology is restricted to the catalytic domains at the C termini of the toxins, suggesting that they share a similar molecular mechanism. BLF1, a toxin that inhibits helicase activity of translation factor eIF4A, is similar to the catalytic domain of Escherichia coli CNF1 (CNF1-C); although CNF1-C and BLF1 show little sequence identity, the active sites have the conserved LSGC (Leu, Ser, Gly, Cys) motif.	2541047027	B738_22480	5483	cl28892
75	1	1	1	1	2588052043	CNF1-like	338	Photorhabdus temperata	cytotoxic necrotizing factor 1 (CNF1) and similar proteins; This subfamily contains Rho-activating toxins cytotoxic necrotizing factor 1 (CNF1) and dermonecrotic toxin (DNT) from Bordetella species, as well as Burkholderia Lethal Factor 1 (BLF1, also known as BPSL1549), and similar proteins. CNF1 causes alteration of the host cell actin cytoskeleton and promotes bacterial invasion of blood-brain barrier endothelial cells. E. coli CNF1 constitutively activates host small G proteins such as RhoA and Cdc42 by deamidating a glutamine residue essential for GTP hydrolysis. DNT stimulates the assembly of actin stress fibers and focal adhesions by deamidation/polyamination of a specific glutamine of the small GTPase Rho. CNF1 and DNT are A-B toxins composed of an N-terminal receptor-binding (B) domain and a C-terminal enzymatically active (A) domain; their homology is restricted to the catalytic domains at the C termini of the toxins, suggesting that they share a similar molecular mechanism. BLF1, a toxin that inhibits helicase activity of translation factor eIF4A, is similar to the catalytic domain of Escherichia coli CNF1 (CNF1-C); although CNF1-C and BLF1 show little sequence identity, the active sites have the conserved LSGC (Leu, Ser, Gly, Cys) motif.	2585428140	MEG1DRAFT_03506	12093	cl28892
75	1	1	1	1	2784257456	CNF1-like	338	Photorhabdus temperata	cytotoxic necrotizing factor 1 (CNF1) and similar proteins; This subfamily contains Rho-activating toxins cytotoxic necrotizing factor 1 (CNF1) and dermonecrotic toxin (DNT) from Bordetella species, as well as Burkholderia Lethal Factor 1 (BLF1, also known as BPSL1549), and similar proteins. CNF1 causes alteration of the host cell actin cytoskeleton and promotes bacterial invasion of blood-brain barrier endothelial cells. E. coli CNF1 constitutively activates host small G proteins such as RhoA and Cdc42 by deamidating a glutamine residue essential for GTP hydrolysis. DNT stimulates the assembly of actin stress fibers and focal adhesions by deamidation/polyamination of a specific glutamine of the small GTPase Rho. CNF1 and DNT are A-B toxins composed of an N-terminal receptor-binding (B) domain and a C-terminal enzymatically active (A) domain; their homology is restricted to the catalytic domains at the C termini of the toxins, suggesting that they share a similar molecular mechanism. BLF1, a toxin that inhibits helicase activity of translation factor eIF4A, is similar to the catalytic domain of Escherichia coli CNF1 (CNF1-C); although CNF1-C and BLF1 show little sequence identity, the active sites have the conserved LSGC (Leu, Ser, Gly, Cys) motif.	2784132062	Ga0197598_2643	48110	cl28892
75	1	1	1	1	2640647927	CNF1-like	340	Photorhabdus luminescens	cytotoxic necrotizing factor 1 (CNF1) and similar proteins; This subfamily contains Rho-activating toxins cytotoxic necrotizing factor 1 (CNF1) and dermonecrotic toxin (DNT) from Bordetella species, as well as Burkholderia Lethal Factor 1 (BLF1, also known as BPSL1549), and similar proteins. CNF1 causes alteration of the host cell actin cytoskeleton and promotes bacterial invasion of blood-brain barrier endothelial cells. E. coli CNF1 constitutively activates host small G proteins such as RhoA and Cdc42 by deamidating a glutamine residue essential for GTP hydrolysis. DNT stimulates the assembly of actin stress fibers and focal adhesions by deamidation/polyamination of a specific glutamine of the small GTPase Rho. CNF1 and DNT are A-B toxins composed of an N-terminal receptor-binding (B) domain and a C-terminal enzymatically active (A) domain; their homology is restricted to the catalytic domains at the C termini of the toxins, suggesting that they share a similar molecular mechanism. BLF1, a toxin that inhibits helicase activity of translation factor eIF4A, is similar to the catalytic domain of Escherichia coli CNF1 (CNF1-C); although CNF1-C and BLF1 show little sequence identity, the active sites have the conserved LSGC (Leu, Ser, Gly, Cys) motif.	2639762767	Ga0069206_116121	20708	cl28892
75	1	1	1	1	2599072165	CNF1-like	344	Photorhabdus luminescens	cytotoxic necrotizing factor 1 (CNF1) and similar proteins; This subfamily contains Rho-activating toxins cytotoxic necrotizing factor 1 (CNF1) and dermonecrotic toxin (DNT) from Bordetella species, as well as Burkholderia Lethal Factor 1 (BLF1, also known as BPSL1549), and similar proteins. CNF1 causes alteration of the host cell actin cytoskeleton and promotes bacterial invasion of blood-brain barrier endothelial cells. E. coli CNF1 constitutively activates host small G proteins such as RhoA and Cdc42 by deamidating a glutamine residue essential for GTP hydrolysis. DNT stimulates the assembly of actin stress fibers and focal adhesions by deamidation/polyamination of a specific glutamine of the small GTPase Rho. CNF1 and DNT are A-B toxins composed of an N-terminal receptor-binding (B) domain and a C-terminal enzymatically active (A) domain; their homology is restricted to the catalytic domains at the C termini of the toxins, suggesting that they share a similar molecular mechanism. BLF1, a toxin that inhibits helicase activity of translation factor eIF4A, is similar to the catalytic domain of Escherichia coli CNF1 (CNF1-C); although CNF1-C and BLF1 show little sequence identity, the active sites have the conserved LSGC (Leu, Ser, Gly, Cys) motif.	2597490348	Ga0052893_04213	13366	cl28892
75	1	1	1	1	2649663436	CNF1-like	344	Photorhabdus luminescens	cytotoxic necrotizing factor 1 (CNF1) and similar proteins; This subfamily contains Rho-activating toxins cytotoxic necrotizing factor 1 (CNF1) and dermonecrotic toxin (DNT) from Bordetella species, as well as Burkholderia Lethal Factor 1 (BLF1, also known as BPSL1549), and similar proteins. CNF1 causes alteration of the host cell actin cytoskeleton and promotes bacterial invasion of blood-brain barrier endothelial cells. E. coli CNF1 constitutively activates host small G proteins such as RhoA and Cdc42 by deamidating a glutamine residue essential for GTP hydrolysis. DNT stimulates the assembly of actin stress fibers and focal adhesions by deamidation/polyamination of a specific glutamine of the small GTPase Rho. CNF1 and DNT are A-B toxins composed of an N-terminal receptor-binding (B) domain and a C-terminal enzymatically active (A) domain; their homology is restricted to the catalytic domains at the C termini of the toxins, suggesting that they share a similar molecular mechanism. BLF1, a toxin that inhibits helicase activity of translation factor eIF4A, is similar to the catalytic domain of Escherichia coli CNF1 (CNF1-C); although CNF1-C and BLF1 show little sequence identity, the active sites have the conserved LSGC (Leu, Ser, Gly, Cys) motif.	2648501375	Ga0081916_101323	22675	cl28892
76	1	1	1	1	2768072118	PHA03247 superfamily	1001	Streptomyces sp. XY511	large tegument protein UL36; Provisional	2767802036	Ga0161523_12848	45439	-
76	1	1	1	1	2767856803	PHA03247 superfamily	1003	Streptomyces sp. NRRL S-98	large tegument protein UL36; Provisional	2767802008	Ga0163566_103745	45407	-
76	1	1	1	1	2767856803	PHA03247 superfamily	1003	Streptomyces sp. NRRL S-98	large tegument protein UL36; Provisional	2767802008	Ga0163566_103745	45407	-
76	1	1	1	1	2768524312	PHA03247 superfamily	1003	Streptomyces sp. NRRL S-104	large tegument protein UL36; Provisional	2767802096	Ga0158388_127711	45500	-
76	1	1	1	1	2768524312	PHA03247 superfamily	1003	Streptomyces sp. NRRL S-104	large tegument protein UL36; Provisional	2767802096	Ga0158388_127711	45500	-
76	1	1	1	1	2768216813	PHA03247 superfamily	1010	Streptomyces sp. NRRL S-575	large tegument protein UL36; Provisional	2767802056	Ga0163464_100567	45461	-
76	1	1	1	1	2768216813	PHA03247 superfamily	1010	Streptomyces sp. NRRL S-575	large tegument protein UL36; Provisional	2767802056	Ga0163464_100567	45461	-
76	1	1	1	1	2768543498	PRK07003 superfamily	1013	Streptomyces sp. NRRL F-4428	DNA polymerase III subunit gamma/tau; DNA polymerase III subunits gamma and tau; Validated.	2767802099	Ga0158384_104142	45502	-
76	1	1	1	1	2768543498	PHA03247 superfamily	1013	Streptomyces sp. NRRL F-4428	large tegument protein UL36; Provisional	2767802099	Ga0158384_104142	45502	-
76	1	1	1	1	2768747511	PHA03247 superfamily	1013	Streptomyces sp. fd1-xmd	large tegument protein UL36; Provisional	2767802126	Ga0198584_11504	45529	-
76	1	1	1	1	2768747511	PRK07003 superfamily	1013	Streptomyces sp. fd1-xmd	DNA polymerase III subunit gamma/tau; DNA polymerase III subunits gamma and tau; Validated.	2767802126	Ga0198584_11504	45529	-
76	1	1	1	1	2768747511	PRK12323 superfamily	1013	Streptomyces sp. fd1-xmd	DNA polymerase III subunit gamma/tau; DNA polymerase III subunits gamma and tau; Provisional.	2767802126	Ga0198584_11504	45529	-
76	1	1	1	1	2723511008	PHA03247 superfamily	1016	Streptomyces sp. TN58	large tegument protein UL36; Provisional	2721755671	Ga0175041_116669	37383	-
76	1	1	1	1	2676411505	PHA03247 superfamily	1028	Streptomyces sp. CG 926	large tegument protein UL36; Provisional	2675903047	Ga0105840_10267	28821	-
76	1	1	1	1	2676411505	PHA03247 superfamily	1028	Streptomyces sp. CG 926	large tegument protein UL36; Provisional	2675903047	Ga0105840_10267	28821	-
76	1	1	1	1	2766468271	PHA03247 superfamily	1046	Streptomyces sp. XY413	large tegument protein UL36; Provisional	2765236015	Ga0161525_121448	45275	-
76	1	1	1	1	2766468271	PRK07994 superfamily	1046	Streptomyces sp. XY413	DNA polymerase III subunits gamma and tau; Validated	2765236015	Ga0161525_121448	45275	-
76	1	1	1	1	2766468271	PRK07003 superfamily	1046	Streptomyces sp. XY413	DNA polymerase III subunit gamma/tau; DNA polymerase III subunits gamma and tau; Validated.	2765236015	Ga0161525_121448	45275	-
76	1	1	1	1	2628965691	PHA03247 superfamily	1047	Streptomyces yangpuensis	large tegument protein UL36; Provisional	2627853788	Ga0077419_105448	17780	-
76	1	1	1	1	2628965691	PHA03247 superfamily	1047	Streptomyces yangpuensis	large tegument protein UL36; Provisional	2627853788	Ga0077419_105448	17780	-
76	1	1	1	1	2768079576	PHA03247 superfamily	1047	Streptomyces sp. XY37	large tegument protein UL36; Provisional	2767802037	Ga0161524_116346	45440	-
76	1	1	1	1	2768079576	PRK07994 superfamily	1047	Streptomyces sp. XY37	DNA polymerase III subunits gamma and tau; Validated	2767802037	Ga0161524_116346	45440	-
76	1	1	1	1	2777451376	PHA03247 superfamily	1048	Streptomyces erythrochromogenes	large tegument protein UL36; Provisional	2775507125	Ga0162394_102951	47316	-
76	1	1	1	1	2777451376	PRK07003 superfamily	1048	Streptomyces erythrochromogenes	DNA polymerase III subunit gamma/tau; DNA polymerase III subunits gamma and tau; Validated.	2775507125	Ga0162394_102951	47316	-
76	1	1	1	1	2768085803	PHA03247 superfamily	1050	Streptomyces sp. H021	large tegument protein UL36; Provisional	2767802038	Ga0161526_12359	45441	-
76	1	1	1	1	2768085803	PRK07994 superfamily	1050	Streptomyces sp. H021	DNA polymerase III subunits gamma and tau; Validated	2767802038	Ga0161526_12359	45441	-
76	1	1	1	1	2768085803	PRK07003 superfamily	1050	Streptomyces sp. H021	DNA polymerase III subunit gamma/tau; DNA polymerase III subunits gamma and tau; Validated.	2767802038	Ga0161526_12359	45441	-
76	1	1	1	1	2768237307	PHA03247 superfamily	1051	Streptomyces sp. IGB124	large tegument protein UL36; Provisional	2767802058	Ga0161519_118925	45462	-
76	1	1	1	1	2768237307	PRK07994 superfamily	1051	Streptomyces sp. IGB124	DNA polymerase III subunits gamma and tau; Validated	2767802058	Ga0161519_118925	45462	-
76	1	1	1	1	2768237307	PRK07003 superfamily	1051	Streptomyces sp. IGB124	DNA polymerase III subunit gamma/tau; DNA polymerase III subunits gamma and tau; Validated.	2767802058	Ga0161519_118925	45462	-
76	1	1	1	1	2768093118	PHA03247 superfamily	1060	Streptomyces sp. H036	large tegument protein UL36; Provisional	2767802039	Ga0161527_114728	45442	-
76	1	1	1	1	2768093118	PRK12323 superfamily	1060	Streptomyces sp. H036	DNA polymerase III subunit gamma/tau; DNA polymerase III subunits gamma and tau; Provisional.	2767802039	Ga0161527_114728	45442	-
77	1	1	2	3	643608438	Tail_P2_I superfamily	246	Ruminiclostridium cellulolyticum	Phage tail protein (Tail_P2_I); These sequences represent the family of phage P2 protein I and related tail proteins from a number of temperate phage of Gram-negative bacteria.	643348528	Ccel_1514	66656	-
77	1	1	2	3	2509528068	Tail_P2_I superfamily	246	Clostridium sp. BNL1100	Phage tail protein (Tail_P2_I); These sequences represent the family of phage P2 protein I and related tail proteins from a number of temperate phage of Gram-negative bacteria.	2509276051	Clo1100_1284	910	-
77	1	1	2	3	2541268532	Tail_P2_I superfamily	246	Ruminiclostridium josui	Phage tail protein (Tail_P2_I); These sequences represent the family of phage P2 protein I and related tail proteins from a number of temperate phage of Gram-negative bacteria.	2541046955	K412DRAFT_2817	5453	-
77	1	1	2	3	2541787608	Tail_P2_I superfamily	246	Ruminiclostridium papyrosolvens	Phage tail protein (Tail_P2_I); These sequences represent the family of phage P2 protein I and related tail proteins from a number of temperate phage of Gram-negative bacteria.	2541047088	L323_11480	5510	-
77	1	1	2	3	2531454927	Tail_P2_I superfamily	248	Ruminiclostridium cellobioparum	Phage tail protein (Tail_P2_I); These sequences represent the family of phage P2 protein I and related tail proteins from a number of temperate phage of Gram-negative bacteria.	2529293168	CTER_3468	4173	-
77	1	1	2	3	2558229464	Tail_P2_I superfamily	248	Ruminiclostridium cellobioparum	Phage tail protein (Tail_P2_I); These sequences represent the family of phage P2 protein I and related tail proteins from a number of temperate phage of Gram-negative bacteria.	2556921656	T344DRAFT_04804	7698	-
77	1	1	2	3	2713658222	Tail_P2_I superfamily	248	Ruminiclostridium hungatei	Phage tail protein (Tail_P2_I); These sequences represent the family of phage P2 protein I and related tail proteins from a number of temperate phage of Gram-negative bacteria.	2711768659	CHUN_09450	35361	-
77	1	1	2	3	2631744347	Tail_P2_I superfamily	249	Paenibacillus sp. FSL R5-0912	Phage tail protein (Tail_P2_I); These sequences represent the family of phage P2 protein I and related tail proteins from a number of temperate phage of Gram-negative bacteria.	2630968423	Ga0069410_114072	18644	-
77	1	1	2	3	2516610229	Tail_P2_I superfamily	250	Paenibacillus sp. HW567	Phage tail protein (Tail_P2_I); These sequences represent the family of phage P2 protein I and related tail proteins from a number of temperate phage of Gram-negative bacteria.	2516493025	B212DRAFT_1718	2131	-
77	1	1	2	3	2565609790	Tail_P2_I superfamily	250	Paenibacillus sp. FSL R7-277	Phage tail protein (Tail_P2_I); These sequences represent the family of phage P2 protein I and related tail proteins from a number of temperate phage of Gram-negative bacteria.	2563367150	C173_31976	9039	-
77	1	1	2	3	2565645174	Tail_P2_I superfamily	250	Paenibacillus sp. FSL R7-269	Phage tail protein (Tail_P2_I); These sequences represent the family of phage P2 protein I and related tail proteins from a number of temperate phage of Gram-negative bacteria.	2563367156	C162_30145	9042	-
77	1	1	2	3	2668039406	Tail_P2_I superfamily	250	Paenibacillus jilunlii	Phage tail protein (Tail_P2_I); These sequences represent the family of phage P2 protein I and related tail proteins from a number of temperate phage of Gram-negative bacteria.	2667527409	Ga0079878_106274	26839	-
77	1	1	2	3	2689473668	Tail_P2_I superfamily	250	Paenibacillus riograndensis	Phage tail protein (Tail_P2_I); These sequences represent the family of phage P2 protein I and related tail proteins from a number of temperate phage of Gram-negative bacteria.	2687453613	Ga0133332_114316	31070	-
77	1	1	2	3	2728530769	Tail_P2_I superfamily	250	Paenibacillus jilunlii	Phage tail protein (Tail_P2_I); These sequences represent the family of phage P2 protein I and related tail proteins from a number of temperate phage of Gram-negative bacteria.	2728368933	Ga0126962_110315	38349	-
77	1	1	2	3	2728546407	Tail_P2_I superfamily	250	Paenibacillus riograndensis	Phage tail protein (Tail_P2_I); These sequences represent the family of phage P2 protein I and related tail proteins from a number of temperate phage of Gram-negative bacteria.	2728368935	Ga0126964_1133115	38352	-
78	1	1	1	1	2633983170		223	Streptomyces sp. MNU77		2630968971	Ga0077175_115227	19271
78	1	1	1	1	2768811967	DZR	234	Streptomyces sp. S8	Double zinc ribbon; This family consists of a pair of zinc ribbon domains.	2767802134	Ga0198466_124974	45536	cl25536
78	1	1	1	1	2515532063	DZR	240	Streptomyces sp. CcalMP-8W	Double zinc ribbon; This family consists of a pair of zinc ribbon domains.	2515154096	B053DRAFT_03823	1982	cl25536
78	1	1	1	1	2520509478	DZR	240	Streptomyces sp. AmelKG-D3	Double zinc ribbon; This family consists of a pair of zinc ribbon domains.	2519899650	YUWDRAFT_00820	2700	cl25536
78	1	1	1	1	2515900183	DZR	243	Streptomyces sp. SolWspMP-sol2th	Double zinc ribbon; This family consists of a pair of zinc ribbon domains.	2515154166	B083DRAFT_01754	2012	cl25536
78	1	1	1	1	2635275873	zinc_ribbon_2	243	Streptomyces griseus	zinc-ribbon domain; This family consists of a single zinc ribbon domain, ie half of a pair as in family DZR. pfam12773.	2634166340	Ga0074752_0171	19411	cl11198
78	1	1	1	1	2655176985	DZR	243	Streptomyces sp. CFMR 7	Double zinc ribbon; This family consists of a pair of zinc ribbon domains.	2654587638	Ga0100935_115416	23747	cl25536
78	1	1	1	1	2777540284	zinc_ribbon_2	243	Streptomyces baarnensis	zinc-ribbon domain; This family consists of a single zinc ribbon domain, ie half of a pair as in family DZR. pfam12773.	2775507137	Ga0163401_106142	47326	cl11198
78	1	1	1	1	2587283729	zinc_ribbon_2	250	Streptomyces sp. NTK 937	zinc-ribbon domain; This family consists of a single zinc ribbon domain, ie half of a pair as in family DZR. pfam12773.	2585427945	DT87_06525	11984	cl11198
78	1	1	1	1	2518395222	zinc_ribbon_2	255	Streptomyces sp. CNB091	zinc-ribbon domain; This family consists of a single zinc ribbon domain, ie half of a pair as in family DZR. pfam12773.	2518285535	D581DRAFT_04992	2399	cl11198
78	1	1	1	1	2635522219	zinc_ribbon_2	255	Streptomyces europaeiscabiei	zinc-ribbon domain; This family consists of a single zinc ribbon domain, ie half of a pair as in family DZR. pfam12773.	2634166399	Ga0081859_118130	19433	cl11198
78	1	1	1	1	2642164900	zinc_ribbon_2	255	Streptomyces griseus	zinc-ribbon domain; This family consists of a single zinc ribbon domain, ie half of a pair as in family DZR. pfam12773.	2639763142	Ga0069186_100529	21112	cl11198
78	1	1	1	1	2643902184	zinc_ribbon_2	255	Streptomyces sp. Root63	zinc-ribbon domain; This family consists of a single zinc ribbon domain, ie half of a pair as in family DZR. pfam12773.	2643221578	Ga0102181_119138	21358	cl11198
78	1	1	1	1	2644406661	zinc_ribbon_2	255	Streptomyces sp. Root1295	zinc-ribbon domain; This family consists of a single zinc ribbon domain, ie half of a pair as in family DZR. pfam12773.	2643221673	Ga0102117_12046	21443	cl11198
78	1	1	1	1	2656758139	zinc_ribbon_2	255	Streptomyces anulatus	zinc-ribbon domain; This family consists of a single zinc ribbon domain, ie half of a pair as in family DZR. pfam12773.	2654588047	Ga0111310_121811	24254	cl11198
79	1	1	1	2	2619072792		326	Xenorhabdus bovienii		2617271201	Ga0056882_124955	16171
79	1	1	1	2	2619314593		326	Xenorhabdus bovienii		2617271262	Ga0056883_118968	16207
79	1	1	1	2	2619317740		326	Xenorhabdus bovienii		2617271263	Ga0056884_115552	16208
79	1	1	1	2	2619175165		327	Xenorhabdus bovienii		2617271226	Ga0056878_103356	16186
79	1	1	1	2	644889197		328	Photorhabdus asymbiotica		644736399	PAU_02805	66934
79	1	1	1	2	2785321955		328	Photorhabdus asymbiotica		2784746756	Ga0236268_3360	48452
79	1	1	1	2	2619263204		328	Xenorhabdus bovienii		2617271248	Ga0056875_130281	16200
79	1	1	1	2	637463460		329	Photorhabdus laumondii		637000207	plu1651	65594
79	1	1	1	2	2599069309		329	Photorhabdus luminescens		2597490348	Ga0052893_01352	13363
79	1	1	1	2	2649667513		329	Photorhabdus luminescens		2648501375	Ga0081916_11196	22685
79	1	1	1	2	2518345436		332	Photorhabdus khanii		2518285522	PTE_03296	2379
79	1	1	1	2	2599069285		332	Photorhabdus luminescens		2597490348	Ga0052893_01328	13363
79	1	1	1	2	2649667537		332	Photorhabdus luminescens		2648501375	Ga0081916_111120	22686
79	1	1	1	2	2784257455		332	Photorhabdus temperata		2784132062	Ga0197598_2642	48110
79	1	1	1	2	2619246345		334	Xenorhabdus bovienii		2617271246	Ga0056881_109871	16196
80	1	1	1	1	2515533407	YCII superfamily	137	Streptomyces sp. CcalMP-8W	YCII-related domain; The majority of proteins in this family consist of a single copy of this domain, though it is also found as a repeat. A strongly conserved histidine and a aspartate suggest that the domain has an enzymatic function. This family also now includes the family formerly known as the DGPF domain (COG3795). Although its function is unknown it is found fused to a sigma-70 factor family domain in CC_1329. Suggesting that this domain plays a role in transcription initiation (Bateman A per. obs.). This domain is named after the most conserved motif in the alignment.	2515154096	B053DRAFT_05174	1981	-
80	1	1	1	1	2518396188	YCII superfamily	137	Streptomyces sp. CNB091	YCII-related domain; The majority of proteins in this family consist of a single copy of this domain, though it is also found as a repeat. A strongly conserved histidine and a aspartate suggest that the domain has an enzymatic function. This family also now includes the family formerly known as the DGPF domain (COG3795). Although its function is unknown it is found fused to a sigma-70 factor family domain in CC_1329. Suggesting that this domain plays a role in transcription initiation (Bateman A per. obs.). This domain is named after the most conserved motif in the alignment.	2518285535	D581DRAFT_05963	2400	-
80	1	1	1	1	2633981305	YCII superfamily	137	Streptomyces sp. MNU77	YCII-related domain; The majority of proteins in this family consist of a single copy of this domain, though it is also found as a repeat. A strongly conserved histidine and a aspartate suggest that the domain has an enzymatic function. This family also now includes the family formerly known as the DGPF domain (COG3795). Although its function is unknown it is found fused to a sigma-70 factor family domain in CC_1329. Suggesting that this domain plays a role in transcription initiation (Bateman A per. obs.). This domain is named after the most conserved motif in the alignment.	2630968971	Ga0077175_113359	19270	-
80	1	1	1	1	2655178413	YCII superfamily	137	Streptomyces sp. CFMR 7	YCII-related domain; The majority of proteins in this family consist of a single copy of this domain, though it is also found as a repeat. A strongly conserved histidine and a aspartate suggest that the domain has an enzymatic function. This family also now includes the family formerly known as the DGPF domain (COG3795). Although its function is unknown it is found fused to a sigma-70 factor family domain in CC_1329. Suggesting that this domain plays a role in transcription initiation (Bateman A per. obs.). This domain is named after the most conserved motif in the alignment.	2654587638	Ga0100935_116848	23748	-
80	1	1	1	1	2766226595	YCII superfamily	137	Streptomyces sp. NRRL F-3218	YCII-related domain; The majority of proteins in this family consist of a single copy of this domain, though it is also found as a repeat. A strongly conserved histidine and a aspartate suggest that the domain has an enzymatic function. This family also now includes the family formerly known as the DGPF domain (COG3795). Although its function is unknown it is found fused to a sigma-70 factor family domain in CC_1329. Suggesting that this domain plays a role in transcription initiation (Bateman A per. obs.). This domain is named after the most conserved motif in the alignment.	2765235984	Ga0163557_103217	45240	-
80	1	1	1	1	2766233228	YCII superfamily	137	Streptomyces sp. NRRL F-3273	YCII-related domain; The majority of proteins in this family consist of a single copy of this domain, though it is also found as a repeat. A strongly conserved histidine and a aspartate suggest that the domain has an enzymatic function. This family also now includes the family formerly known as the DGPF domain (COG3795). Although its function is unknown it is found fused to a sigma-70 factor family domain in CC_1329. Suggesting that this domain plays a role in transcription initiation (Bateman A per. obs.). This domain is named after the most conserved motif in the alignment.	2765235985	Ga0163556_103417	45242	-
80	1	1	1	1	2766256168	YCII superfamily	137	Streptomyces sp. NRRL F-2202	YCII-related domain; The majority of proteins in this family consist of a single copy of this domain, though it is also found as a repeat. A strongly conserved histidine and a aspartate suggest that the domain has an enzymatic function. This family also now includes the family formerly known as the DGPF domain (COG3795). Although its function is unknown it is found fused to a sigma-70 factor family domain in CC_1329. Suggesting that this domain plays a role in transcription initiation (Bateman A per. obs.). This domain is named after the most conserved motif in the alignment.	2765235988	Ga0163551_102932	45246	-
80	1	1	1	1	2766550170	YCII superfamily	137	Streptomyces sp. NRRL F-5702	YCII-related domain; The majority of proteins in this family consist of a single copy of this domain, though it is also found as a repeat. A strongly conserved histidine and a aspartate suggest that the domain has an enzymatic function. This family also now includes the family formerly known as the DGPF domain (COG3795). Although its function is unknown it is found fused to a sigma-70 factor family domain in CC_1329. Suggesting that this domain plays a role in transcription initiation (Bateman A per. obs.). This domain is named after the most conserved motif in the alignment.	2765236026	Ga0163531_104116	45284	-
80	1	1	1	1	2767962896	YCII superfamily	137	Streptomyces brasiliensis	YCII-related domain; The majority of proteins in this family consist of a single copy of this domain, though it is also found as a repeat. A strongly conserved histidine and a aspartate suggest that the domain has an enzymatic function. This family also now includes the family formerly known as the DGPF domain (COG3795). Although its function is unknown it is found fused to a sigma-70 factor family domain in CC_1329. Suggesting that this domain plays a role in transcription initiation (Bateman A per. obs.). This domain is named after the most conserved motif in the alignment.	2767802022	Ga0162379_117110	45421	-
80	1	1	1	1	2767986455	YCII superfamily	137	Streptomyces sp. NRRL F-5681	YCII-related domain; The majority of proteins in this family consist of a single copy of this domain, though it is also found as a repeat. A strongly conserved histidine and a aspartate suggest that the domain has an enzymatic function. This family also now includes the family formerly known as the DGPF domain (COG3795). Although its function is unknown it is found fused to a sigma-70 factor family domain in CC_1329. Suggesting that this domain plays a role in transcription initiation (Bateman A per. obs.). This domain is named after the most conserved motif in the alignment.	2767802025	Ga0162452_13417	45427	-
80	1	1	1	1	2768101513	YCII superfamily	137	Streptomyces californicus	YCII-related domain; The majority of proteins in this family consist of a single copy of this domain, though it is also found as a repeat. A strongly conserved histidine and a aspartate suggest that the domain has an enzymatic function. This family also now includes the family formerly known as the DGPF domain (COG3795). Although its function is unknown it is found fused to a sigma-70 factor family domain in CC_1329. Suggesting that this domain plays a role in transcription initiation (Bateman A per. obs.). This domain is named after the most conserved motif in the alignment.	2767802040	Ga0163498_118111	45444	-
80	1	1	1	1	2768197389	YCII superfamily	137	Streptomyces purpeochromogenes	YCII-related domain; The majority of proteins in this family consist of a single copy of this domain, though it is also found as a repeat. A strongly conserved histidine and a aspartate suggest that the domain has an enzymatic function. This family also now includes the family formerly known as the DGPF domain (COG3795). Although its function is unknown it is found fused to a sigma-70 factor family domain in CC_1329. Suggesting that this domain plays a role in transcription initiation (Bateman A per. obs.). This domain is named after the most conserved motif in the alignment.	2767802053	Ga0163465_1010110	45458	-
80	1	1	1	1	2768284931	YCII superfamily	137	Streptomyces purpeochromogenes	YCII-related domain; The majority of proteins in this family consist of a single copy of this domain, though it is also found as a repeat. A strongly conserved histidine and a aspartate suggest that the domain has an enzymatic function. This family also now includes the family formerly known as the DGPF domain (COG3795). Although its function is unknown it is found fused to a sigma-70 factor family domain in CC_1329. Suggesting that this domain plays a role in transcription initiation (Bateman A per. obs.). This domain is named after the most conserved motif in the alignment.	2767802064	Ga0162407_103816	45469	-
80	1	1	1	1	2768488780	YCII superfamily	137	Streptomyces californicus	YCII-related domain; The majority of proteins in this family consist of a single copy of this domain, though it is also found as a repeat. A strongly conserved histidine and a aspartate suggest that the domain has an enzymatic function. This family also now includes the family formerly known as the DGPF domain (COG3795). Although its function is unknown it is found fused to a sigma-70 factor family domain in CC_1329. Suggesting that this domain plays a role in transcription initiation (Bateman A per. obs.). This domain is named after the most conserved motif in the alignment.	2767802091	Ga0163404_103416	45493	-
80	1	1	1	1	2775122018	YCII superfamily	137	Streptomyces vinaceus	YCII-related domain; The majority of proteins in this family consist of a single copy of this domain, though it is also found as a repeat. A strongly conserved histidine and a aspartate suggest that the domain has an enzymatic function. This family also now includes the family formerly known as the DGPF domain (COG3795). Although its function is unknown it is found fused to a sigma-70 factor family domain in CC_1329. Suggesting that this domain plays a role in transcription initiation (Bateman A per. obs.). This domain is named after the most conserved motif in the alignment.	2773857988	Ga0163381_1055	46801	-
81	1	3	5	9	2573891435	DUF4157	149	Enterobacter sp. DC3	Domain of unknown function (DUF4157); This presumed domain is functionally uncharacterized. This domain family is found in bacteria, archaea and eukaryotes, and is approximately 80 amino acids in length. This domain contains an HEXXH motif that is characteristic of many families of metallopeptidases. However, no peptidase activity has been shown for this domain.	2571042839	P348_02556	10054	cl16355
81	1	3	5	9	2578921597	DUF4157	149	Enterobacter sp. DC4	Domain of unknown function (DUF4157); This presumed domain is functionally uncharacterized. This domain family is found in bacteria, archaea and eukaryotes, and is approximately 80 amino acids in length. This domain contains an HEXXH motif that is characteristic of many families of metallopeptidases. However, no peptidase activity has been shown for this domain.	2576861597	P349_00541	10556	cl16355
81	1	3	5	9	2732458561	DUF4157	149	Cedecea neteri	Domain of unknown function (DUF4157); This presumed domain is functionally uncharacterized. This domain family is found in bacteria, archaea and eukaryotes, and is approximately 80 amino acids in length. This domain contains an HEXXH motif that is characteristic of many families of metallopeptidases. However, no peptidase activity has been shown for this domain.	2731957623	Ga0128580_100245	38908	cl16355
81	1	3	5	9	2772038427	DUF4157	150	Mangrovibacter plantisponsor	Domain of unknown function (DUF4157); This presumed domain is functionally uncharacterized. This domain family is found in bacteria, archaea and eukaryotes, and is approximately 80 amino acids in length. This domain contains an HEXXH motif that is characteristic of many families of metallopeptidases. However, no peptidase activity has been shown for this domain.	2770939621	Ga0244534_10265	46204	cl16355
81	1	3	5	9	2644248090	DUF4157	153	Rhizobacter sp. Root1221	Domain of unknown function (DUF4157); This presumed domain is functionally uncharacterized. This domain family is found in bacteria, archaea and eukaryotes, and is approximately 80 amino acids in length. This domain contains an HEXXH motif that is characteristic of many families of metallopeptidases. However, no peptidase activity has been shown for this domain.	2643221644	Ga0102088_145246	21415	cl16355
81	1	3	5	9	2582237704	DUF4157	161	Sphingobacterium paucimobilis	Domain of unknown function (DUF4157); This presumed domain is functionally uncharacterized. This domain family is found in bacteria, archaea and eukaryotes, and is approximately 80 amino acids in length. This domain contains an HEXXH motif that is characteristic of many families of metallopeptidases. However, no peptidase activity has been shown for this domain.	2579779088	M472_13855	11314	cl16355
81	1	3	5	9	647581084	DUF4157	176	Synechococcus sp. PCC 7335	Domain of unknown function (DUF4157); This presumed domain is functionally uncharacterized. This domain family is found in bacteria, archaea and eukaryotes, and is approximately 80 amino acids in length. This domain contains an HEXXH motif that is characteristic of many families of metallopeptidases. However, no peptidase activity has been shown for this domain.	647533236	S7335_599	67377	cl16355
81	1	3	5	9	2587729563	DUF4157	179	Methylibium sp. YR605	Domain of unknown function (DUF4157); This presumed domain is functionally uncharacterized. This domain family is found in bacteria, archaea and eukaryotes, and is approximately 80 amino acids in length. This domain contains an HEXXH motif that is characteristic of many families of metallopeptidases. However, no peptidase activity has been shown for this domain.	2585428057	EX26DRAFT_04719	12047	cl16355
81	1	3	5	9	2616363425	DUF4157	179	Roseateles sp. YR242	Domain of unknown function (DUF4157); This presumed domain is functionally uncharacterized. This domain family is found in bacteria, archaea and eukaryotes, and is approximately 80 amino acids in length. This domain contains an HEXXH motif that is characteristic of many families of metallopeptidases. However, no peptidase activity has been shown for this domain.	2615840637	Ga0066774_10894	15686	cl16355
81	1	3	5	9	2515390096	DUF4157	180	Bacteroides thetaiotaomicron	Domain of unknown function (DUF4157); This presumed domain is functionally uncharacterized. This domain family is found in bacteria, archaea and eukaryotes, and is approximately 80 amino acids in length. This domain contains an HEXXH motif that is characteristic of many families of metallopeptidases. However, no peptidase activity has been shown for this domain.	2515154063	H207DRAFT_03419	1969	cl16355
81	1	3	5	9	2595404925	DUF4157	180	Bacteroides thetaiotaomicron	Domain of unknown function (DUF4157); This presumed domain is functionally uncharacterized. This domain family is found in bacteria, archaea and eukaryotes, and is approximately 80 amino acids in length. This domain contains an HEXXH motif that is characteristic of many families of metallopeptidases. However, no peptidase activity has been shown for this domain.	2593339226	IE52DRAFT_04442	12572	cl16355
81	1	3	5	9	2687014600	DUF4157	180	Roseateles depolymerans	Domain of unknown function (DUF4157); This presumed domain is functionally uncharacterized. This domain family is found in bacteria, archaea and eukaryotes, and is approximately 80 amino acids in length. This domain contains an HEXXH motif that is characteristic of many families of metallopeptidases. However, no peptidase activity has been shown for this domain.	2684623157	Ga0133299_112649	30215	cl16355
81	1	3	5	9	2772129301	DUF4157	180	Roseateles depolymerans	Domain of unknown function (DUF4157); This presumed domain is functionally uncharacterized. This domain family is found in bacteria, archaea and eukaryotes, and is approximately 80 amino acids in length. This domain contains an HEXXH motif that is characteristic of many families of metallopeptidases. However, no peptidase activity has been shown for this domain.	2770939641	Ga0244525_2554	46216	cl16355
81	1	3	5	9	2587734254	DUF4157	181	Methylibium sp. CF468	Domain of unknown function (DUF4157); This presumed domain is functionally uncharacterized. This domain family is found in bacteria, archaea and eukaryotes, and is approximately 80 amino acids in length. This domain contains an HEXXH motif that is characteristic of many families of metallopeptidases. However, no peptidase activity has been shown for this domain.	2585428058	EX18DRAFT_03238	12050	cl16355
81	1	3	5	9	2588293649	DUF4157	185	Rhizobacter sp. OV335	Domain of unknown function (DUF4157); This presumed domain is functionally uncharacterized. This domain family is found in bacteria, archaea and eukaryotes, and is approximately 80 amino acids in length. This domain contains an HEXXH motif that is characteristic of many families of metallopeptidases. However, no peptidase activity has been shown for this domain.	2588253510	EX25DRAFT_03887	12138	cl16355
82	2	7	6	9	2523500502		127	Janthinobacterium sp. HH01		2523231079	Jab_2c07020	3188
82	2	7	6	9	2523962223		127	Paenibacillus harenae		2523533617	H581DRAFT_02448	3284
82	2	7	6	9	2624836265		127	unclassified		2623620542	JAB3_02490	16901
82	2	7	6	9	2624854481		127	unclassified		2623620545	JAB7_04320	16906
82	2	7	6	9	2503257909		129	Chloroflexi bacterium T81		2503242005	T81_Chloro_DRAFT_00034570	189
82	2	7	6	9	2506322051		129	unclassified		2506210023	ChT88_00037510	528
82	2	7	6	9	2631133779		133	Acidobacteria bacterium Mor1		2630968265	Ga0081187_111792	18473
82	2	7	6	9	2631149759		133	Moorea producens		2630968268	Ga0081190_111835	18478
82	2	7	6	9	2719060133		133	Moorea producens		2718217854	Ga0174825_112112	36190
82	2	7	6	9	2515171552		134	Moorea bouillonii		2515154003	MbouillDRAFT_01560	1921
82	2	7	6	9	2634106672		134	Moorea bouillonii		2630969007	Ga0081470_1011814	19330
82	2	7	6	9	2529251705		143	Actinokineospora inagensis		2528768220	H504DRAFT_00025	3941
82	2	7	6	9	2758125973		145	Agromyces sp. OV415		2757320520	Ga0215734_3086	44655
82	2	7	6	9	2523686212		148	Hamadaea tsunoensis		2523533533	G401DRAFT_04878	3243
82	2	7	6	9	2617938723		158	Halogeometricum limi		2617270895	Ga0070547_3144	15921
83	1	1	1	2	2552843156		271	Dickeya dianthicola		2551306376	DDIGBBC2039DRAFT_01923	6993
83	1	1	1	2	2552847564		271	Dickeya dianthicola		2551306377	DDI453DRAFT_01906	6998
83	1	1	1	2	2552856139		271	Dickeya dianthicola		2551306379	DDIIPO980DRAFT_01856	7005
83	1	1	1	2	2552860638		271	Dickeya dianthicola		2551306380	DDI3534DRAFT_01973	7007
83	1	1	1	2	2554117563		271	Dickeya zeae		2551306695	J134DRAFT_02425	7184
83	1	1	1	2	2559189564		271	Dickeya zeae		2558860217	DZERW192DRAFT_02269	7909
83	1	1	1	2	2559209137		271	Dickeya sp. MK7		2558860222	DXXMK7DRAFT_01991	7924
83	1	1	1	2	2628275477		271	Dickeya zeae		2627853626	Ga0069383_111806	17576
83	1	1	1	2	2630174419		271	Dickeya fangzhongdai		2627854088	Ga0069430_111985	18206
83	1	1	1	2	2630774699		271	Dickeya dianthicola		2627854242	Ga0074153_13135	18412
83	1	1	1	2	2651807712		271	Dickeya fangzhongdai		2648501915	Ga0098613_127292	23180
83	1	1	1	2	2654974877		271	Dickeya fangzhongdai		2654587585	Ga0098614_116140	23689
83	1	1	1	2	2707098985		271	Dickeya zeae		2706794495	Ga0123836_100347	34581
83	1	1	1	2	2776529950		271	Dickeya fangzhongdai		2775506966	Ga0258235_112102	47135
83	1	1	1	2	2777602878		275	Vibrio sp. MEBiC08052		2775507145	Ga0126124_140110	47332
84	1	2	4	8	2582852433		52	unclassified		2582580622	TE211DRAFT_00218	11416
84	1	2	4	8	2582905966		52	unclassified		2582580651	TH111DRAFT_00344	11417
84	1	2	4	8	2737669442		52	Chlorobi bacterium		2737471659	Ga0191057_1314	39576
84	1	2	4	8	2739439684		52	Chlorobi bacterium		2739367544	Ga0191073_11412	39809
84	1	2	4	8	2609591124		54	Mucilaginibacter sp. OK098		2609459642	Ga0066759_10835	14870
84	1	2	4	8	2701193455		54	Chitinophaga jiangningensis		2700988700	Ga0131168_10938	33521
84	1	2	4	8	2730478790		54	Chitinophaga niastensis		2728369470	Ga0180968_105165	38662
84	1	2	4	8	2731889390		54	Chitinophaga dinghuensis		2731639224	Ga0181032_105251	38862
84	1	2	4	8	2600231479		55	Spirosoma radiotolerans		2599185360	Ga0063271_02524	13697
84	1	2	4	8	2506844953		56	Niabella soli		2506783006	Niaso_1523	636
84	1	2	4	8	2628642522		56	Flavihumibacter solisilvae		2627853711	Ga0078313_10611	17689
84	1	2	4	8	2596314999		57	Ohtaekwangia koreensis		2595698225	LY03DRAFT_2533	12636
84	1	2	4	8	2597112707		58	Ohtaekwangia kribbensis		2596583624	LY09DRAFT_6141	12762
84	1	2	4	8	2731872529		59	Dyadobacter jejuensis		2731639220	Ga0180998_107178	38861
85	1	1	1	3	2559353342	L-Ala-D-Glu_peptidase_like	128	Chania multitudinisentens	L-Ala-D-Glu peptidase, also known as L-alanyl-D-glutamate endopeptidase; This L-Ala-D-Glu peptidase family includes L-alanyl-D-glutamate peptidase (bacteriophage T5) (also known as L-alanoyl-D-glutamate endopeptidase), and Ply118 and Ply500 L-Ala-D-Glu peptidase. Bacteriophage endolysin degrades the peptidoglycan of the bacterial host from within, leading to cell lysis and release of progeny virions. The bacteriophage endolysin Ply118 cleaves between L-Ala and D-Glu residues of Listeria cell wall peptidoglycan. This family belongs to the MEROPS peptidase M15 subfamily C.	2558860259	Z042_02650	8017	cl38918
85	1	1	1	3	644889777	L-Ala-D-Glu_peptidase_like	133	Photorhabdus asymbiotica	L-Ala-D-Glu peptidase, also known as L-alanyl-D-glutamate endopeptidase; This L-Ala-D-Glu peptidase family includes L-alanyl-D-glutamate peptidase (bacteriophage T5) (also known as L-alanoyl-D-glutamate endopeptidase), and Ply118 and Ply500 L-Ala-D-Glu peptidase. Bacteriophage endolysin degrades the peptidoglycan of the bacterial host from within, leading to cell lysis and release of progeny virions. The bacteriophage endolysin Ply118 cleaves between L-Ala and D-Glu residues of Listeria cell wall peptidoglycan. This family belongs to the MEROPS peptidase M15 subfamily C.	644736399	PAU_03355	66937	cl38918
85	1	1	1	3	2566253492	L-Ala-D-Glu_peptidase_like	133	Yersinia similis	L-Ala-D-Glu peptidase, also known as L-alanyl-D-glutamate endopeptidase; This L-Ala-D-Glu peptidase family includes L-alanyl-D-glutamate peptidase (bacteriophage T5) (also known as L-alanoyl-D-glutamate endopeptidase), and Ply118 and Ply500 L-Ala-D-Glu peptidase. Bacteriophage endolysin degrades the peptidoglycan of the bacterial host from within, leading to cell lysis and release of progeny virions. The bacteriophage endolysin Ply118 cleaves between L-Ala and D-Glu residues of Listeria cell wall peptidoglycan. This family belongs to the MEROPS peptidase M15 subfamily C.	2565956581	BF17_03310	9175	cl38918
85	1	1	1	3	2577719015	L-Ala-D-Glu_peptidase_like	133	Chania multitudinisentens	L-Ala-D-Glu peptidase, also known as L-alanyl-D-glutamate endopeptidase; This L-Ala-D-Glu peptidase family includes L-alanyl-D-glutamate peptidase (bacteriophage T5) (also known as L-alanoyl-D-glutamate endopeptidase), and Ply118 and Ply500 L-Ala-D-Glu peptidase. Bacteriophage endolysin degrades the peptidoglycan of the bacterial host from within, leading to cell lysis and release of progeny virions. The bacteriophage endolysin Ply118 cleaves between L-Ala and D-Glu residues of Listeria cell wall peptidoglycan. This family belongs to the MEROPS peptidase M15 subfamily C.	2576861238	Z167DRAFT_04017	10393	cl38918
85	1	1	1	3	2665395650	L-Ala-D-Glu_peptidase_like	133	Yersinia pekkanenii	L-Ala-D-Glu peptidase, also known as L-alanyl-D-glutamate endopeptidase; This L-Ala-D-Glu peptidase family includes L-alanyl-D-glutamate peptidase (bacteriophage T5) (also known as L-alanoyl-D-glutamate endopeptidase), and Ply118 and Ply500 L-Ala-D-Glu peptidase. Bacteriophage endolysin degrades the peptidoglycan of the bacterial host from within, leading to cell lysis and release of progeny virions. The bacteriophage endolysin Ply118 cleaves between L-Ala and D-Glu residues of Listeria cell wall peptidoglycan. This family belongs to the MEROPS peptidase M15 subfamily C.	2663763036	Ga0111992_101753	26218	cl38918
85	1	1	1	3	2672184214	L-Ala-D-Glu_peptidase_like	133	Yersinia similis	L-Ala-D-Glu peptidase, also known as L-alanyl-D-glutamate endopeptidase; This L-Ala-D-Glu peptidase family includes L-alanyl-D-glutamate peptidase (bacteriophage T5) (also known as L-alanoyl-D-glutamate endopeptidase), and Ply118 and Ply500 L-Ala-D-Glu peptidase. Bacteriophage endolysin degrades the peptidoglycan of the bacterial host from within, leading to cell lysis and release of progeny virions. The bacteriophage endolysin Ply118 cleaves between L-Ala and D-Glu residues of Listeria cell wall peptidoglycan. This family belongs to the MEROPS peptidase M15 subfamily C.	2671180295	Ga0124074_103218	27930	cl38918
85	1	1	1	3	2677373616	L-Ala-D-Glu_peptidase_like	133	Yersinia pseudotuberculosis	L-Ala-D-Glu peptidase, also known as L-alanyl-D-glutamate endopeptidase; This L-Ala-D-Glu peptidase family includes L-alanyl-D-glutamate peptidase (bacteriophage T5) (also known as L-alanoyl-D-glutamate endopeptidase), and Ply118 and Ply500 L-Ala-D-Glu peptidase. Bacteriophage endolysin degrades the peptidoglycan of the bacterial host from within, leading to cell lysis and release of progeny virions. The bacteriophage endolysin Ply118 cleaves between L-Ala and D-Glu residues of Listeria cell wall peptidoglycan. This family belongs to the MEROPS peptidase M15 subfamily C.	2675903287	Ga0126589_14519	28915	cl38918
85	1	1	1	3	2678244362	L-Ala-D-Glu_peptidase_like	133	Yersinia pseudotuberculosis	L-Ala-D-Glu peptidase, also known as L-alanyl-D-glutamate endopeptidase; This L-Ala-D-Glu peptidase family includes L-alanyl-D-glutamate peptidase (bacteriophage T5) (also known as L-alanoyl-D-glutamate endopeptidase), and Ply118 and Ply500 L-Ala-D-Glu peptidase. Bacteriophage endolysin degrades the peptidoglycan of the bacterial host from within, leading to cell lysis and release of progeny virions. The bacteriophage endolysin Ply118 cleaves between L-Ala and D-Glu residues of Listeria cell wall peptidoglycan. This family belongs to the MEROPS peptidase M15 subfamily C.	2675903510	Ga0126601_100818	29064	cl38918
85	1	1	1	3	2707579181	L-Ala-D-Glu_peptidase_like	133	Yersinia similis	L-Ala-D-Glu peptidase, also known as L-alanyl-D-glutamate endopeptidase; This L-Ala-D-Glu peptidase family includes L-alanyl-D-glutamate peptidase (bacteriophage T5) (also known as L-alanoyl-D-glutamate endopeptidase), and Ply118 and Ply500 L-Ala-D-Glu peptidase. Bacteriophage endolysin degrades the peptidoglycan of the bacterial host from within, leading to cell lysis and release of progeny virions. The bacteriophage endolysin Ply118 cleaves between L-Ala and D-Glu residues of Listeria cell wall peptidoglycan. This family belongs to the MEROPS peptidase M15 subfamily C.	2706794595	Ga0124028_102928	34635	cl38918
85	1	1	1	3	2726507179	L-Ala-D-Glu_peptidase_like	133	Yersinia pseudotuberculosis	L-Ala-D-Glu peptidase, also known as L-alanyl-D-glutamate endopeptidase; This L-Ala-D-Glu peptidase family includes L-alanyl-D-glutamate peptidase (bacteriophage T5) (also known as L-alanoyl-D-glutamate endopeptidase), and Ply118 and Ply500 L-Ala-D-Glu peptidase. Bacteriophage endolysin degrades the peptidoglycan of the bacterial host from within, leading to cell lysis and release of progeny virions. The bacteriophage endolysin Ply118 cleaves between L-Ala and D-Glu residues of Listeria cell wall peptidoglycan. This family belongs to the MEROPS peptidase M15 subfamily C.	2724679354	Ga0126600_103414	38033	cl38918
85	1	1	1	3	2726531396	L-Ala-D-Glu_peptidase_like	133	Yersinia pekkanenii	L-Ala-D-Glu peptidase, also known as L-alanyl-D-glutamate endopeptidase; This L-Ala-D-Glu peptidase family includes L-alanyl-D-glutamate peptidase (bacteriophage T5) (also known as L-alanoyl-D-glutamate endopeptidase), and Ply118 and Ply500 L-Ala-D-Glu peptidase. Bacteriophage endolysin degrades the peptidoglycan of the bacterial host from within, leading to cell lysis and release of progeny virions. The bacteriophage endolysin Ply118 cleaves between L-Ala and D-Glu residues of Listeria cell wall peptidoglycan. This family belongs to the MEROPS peptidase M15 subfamily C.	2724679360	Ga0126607_101533	38045	cl38918
85	1	1	1	3	2726556069	L-Ala-D-Glu_peptidase_like	133	Yersinia similis	L-Ala-D-Glu peptidase, also known as L-alanyl-D-glutamate endopeptidase; This L-Ala-D-Glu peptidase family includes L-alanyl-D-glutamate peptidase (bacteriophage T5) (also known as L-alanoyl-D-glutamate endopeptidase), and Ply118 and Ply500 L-Ala-D-Glu peptidase. Bacteriophage endolysin degrades the peptidoglycan of the bacterial host from within, leading to cell lysis and release of progeny virions. The bacteriophage endolysin Ply118 cleaves between L-Ala and D-Glu residues of Listeria cell wall peptidoglycan. This family belongs to the MEROPS peptidase M15 subfamily C.	2724679365	Ga0126612_102253	38060	cl38918
85	1	1	1	3	2785319972	L-Ala-D-Glu_peptidase_like	133	Photorhabdus asymbiotica	L-Ala-D-Glu peptidase, also known as L-alanyl-D-glutamate endopeptidase; This L-Ala-D-Glu peptidase family includes L-alanyl-D-glutamate peptidase (bacteriophage T5) (also known as L-alanoyl-D-glutamate endopeptidase), and Ply118 and Ply500 L-Ala-D-Glu peptidase. Bacteriophage endolysin degrades the peptidoglycan of the bacterial host from within, leading to cell lysis and release of progeny virions. The bacteriophage endolysin Ply118 cleaves between L-Ala and D-Glu residues of Listeria cell wall peptidoglycan. This family belongs to the MEROPS peptidase M15 subfamily C.	2784746756	Ga0236268_1377	48445	cl38918
85	1	1	1	3	2566039598	L-Ala-D-Glu_peptidase_like	134	Photorhabdus australis	L-Ala-D-Glu peptidase, also known as L-alanyl-D-glutamate endopeptidase; This L-Ala-D-Glu peptidase family includes L-alanyl-D-glutamate peptidase (bacteriophage T5) (also known as L-alanoyl-D-glutamate endopeptidase), and Ply118 and Ply500 L-Ala-D-Glu peptidase. Bacteriophage endolysin degrades the peptidoglycan of the bacterial host from within, leading to cell lysis and release of progeny virions. The bacteriophage endolysin Ply118 cleaves between L-Ala and D-Glu residues of Listeria cell wall peptidoglycan. This family belongs to the MEROPS peptidase M15 subfamily C.	2565956522	BO26DRAFT_00797	9096	cl38918
86	1	1	1	4	2766196141		60	Streptomyces rubrolavendulae		2765235980	Ga0137923_112933	45233
86	1	1	1	4	2777032097		60	Streptomyces sp. NRRL WC-3719		2775507076	Ga0162418_106821	47284
86	1	1	1	4	2772692503		61	Amycolatopsis vancoresmycina		2772190728	Ga0163388_101450	46258
86	1	1	1	4	2775308372		61	Streptomyces autolyticus		2773858036	Ga0198847_153625	46844
86	1	1	1	4	645399811		62	Streptomyces himastatinicus		645058857	ShygA5_010100047180	67041
86	1	1	1	4	2596753600		62	Goodfellowiella coeruleoviolacea		2596583534	LX83DRAFT_00174	12719
86	1	1	1	4	2731978857		62	Actinokineospora auranticolor		2731957505	Ga0180963_108149	38880
86	1	1	1	4	2777324930		62	Streptomyces sp. M56		2775507111	Ga0264043_113569	47304
86	1	1	1	4	2777395501		62	Streptomyces malaysiensis		2775507119	Ga0263872_123634	47312
86	1	1	1	4	2539929140		63	Amycolatopsis azurea		2537562147	C791_4596	5172
86	1	1	1	4	2676867256		63	Amycolatopsis pretoriensis		2675903153	Ga0104554_101111	28865
86	1	1	1	4	647542534		65	Streptomyces clavuligerus		647533233	SCLAV_0041	67374
86	1	1	1	4	651402507		71	Streptomyces clavuligerus		651324105	SclaA2_010100000435	67963
86	1	1	1	4	2502914842		71	Streptomyces clavuligerus		2502894011	rn_55980	163
87	1	1	1	2	2633983168	PGRP	757	Streptomyces sp. MNU77	Animal peptidoglycan recognition proteins homologous to Bacteriophage T3 lysozyme; The bacteriophage molecule, but not its moth homologue, has been shown to have N-acetylmuramoyl-L-alanine amidase activity. One member of this family, Tag7, is a cytokine.	2630968971	Ga0077175_115225	19271	cl02712
87	1	1	1	2	2635522217	PGRP	757	Streptomyces europaeiscabiei	Animal peptidoglycan recognition proteins homologous to Bacteriophage T3 lysozyme; The bacteriophage molecule, but not its moth homologue, has been shown to have N-acetylmuramoyl-L-alanine amidase activity. One member of this family, Tag7, is a cytokine.	2634166399	Ga0081859_118128	19433	cl02712
87	1	1	1	2	2656758137	PGRP	757	Streptomyces anulatus	Animal peptidoglycan recognition proteins homologous to Bacteriophage T3 lysozyme; The bacteriophage molecule, but not its moth homologue, has been shown to have N-acetylmuramoyl-L-alanine amidase activity. One member of this family, Tag7, is a cytokine.	2654588047	Ga0111310_121809	24254	cl02712
87	1	1	1	2	2513745867	PGRP	763	Streptomyces sp. MnatMP-M77	Animal peptidoglycan recognition proteins homologous to Bacteriophage T3 lysozyme; The bacteriophage molecule, but not its moth homologue, has been shown to have N-acetylmuramoyl-L-alanine amidase activity. One member of this family, Tag7, is a cytokine.	2513237108	YW3DRAFT_00520	1686	cl02712
87	1	1	1	2	2635275871	PGRP	763	Streptomyces griseus	Animal peptidoglycan recognition proteins homologous to Bacteriophage T3 lysozyme; The bacteriophage molecule, but not its moth homologue, has been shown to have N-acetylmuramoyl-L-alanine amidase activity. One member of this family, Tag7, is a cytokine.	2634166340	Ga0074752_0169	19411	cl02712
87	1	1	1	2	2518395220	PGRP	765	Streptomyces sp. CNB091	Animal peptidoglycan recognition proteins homologous to Bacteriophage T3 lysozyme; The bacteriophage molecule, but not its moth homologue, has been shown to have N-acetylmuramoyl-L-alanine amidase activity. One member of this family, Tag7, is a cytokine.	2518285535	D581DRAFT_04990	2399	cl02712
87	1	1	1	2	2515900181	PGRP superfamily	770	Streptomyces sp. SolWspMP-sol2th	Peptidoglycan recognition proteins (PGRPs) are pattern recognition receptors that bind, and in certain cases, hydrolyze peptidoglycans (PGNs) of bacterial cell walls. PGRPs have been divided into three classes: short PGRPs (PGRP-S), that are small (20 kDa) extracellular proteins; intermediate PGRPs (PGRP-I) that are 40-45 kDa and are predicted to be transmembrane proteins; and long PGRPs (PGRP-L), up to 90 kDa, which may be either intracellular or transmembrane. Several structures of PGRPs are known in insects and mammals, some bound with substrates like Muramyl Tripeptide (MTP) or Tracheal Cytotoxin (TCT). The substrate binding site is conserved in PGRP-LCx, PGRP-LE, and PGRP-Ialpha proteins. This family includes Zn-dependent N-Acetylmuramoyl-L-alanine Amidase, EC:3.5.1.28. This enzyme cleaves the amide bond between N-acetylmuramoyl and L-amino acids, preferentially D-lactyl-L-Ala, in bacterial cell walls. The structure for the bacteriophage T7 lysozyme shows that two of the conserved histidines and a cysteine are zinc binding residues. Site-directed mutagenesis of T7 lysozyme indicates that two conserved residues, a Tyr and a Lys, are important for amidase activity.	2515154166	B083DRAFT_01752	2012	-
87	1	1	1	2	2515900181	Trypan_PARP superfamily	770	Streptomyces sp. SolWspMP-sol2th	Procyclic acidic repetitive protein (PARP); This family consists of several Trypanosoma brucei procyclic acidic repetitive protein (PARP) like sequences. The procyclic acidic repetitive protein (parp) genes of Trypanosoma brucei encode a small family of abundant surface proteins whose expression is restricted to the procyclic form of the parasite. They are found at two unlinked loci, parpA and parpB; transcription of both loci is developmentally regulated.	2515154166	B083DRAFT_01752	2012	-
87	1	1	1	2	2520509480	PGRP	770	Streptomyces sp. AmelKG-D3	Animal peptidoglycan recognition proteins homologous to Bacteriophage T3 lysozyme; The bacteriophage molecule, but not its moth homologue, has been shown to have N-acetylmuramoyl-L-alanine amidase activity. One member of this family, Tag7, is a cytokine.	2519899650	YUWDRAFT_00822	2700	cl02712
87	1	1	1	2	2768811969	PGRP superfamily	770	Streptomyces sp. S8	Peptidoglycan recognition proteins (PGRPs) are pattern recognition receptors that bind, and in certain cases, hydrolyze peptidoglycans (PGNs) of bacterial cell walls. PGRPs have been divided into three classes: short PGRPs (PGRP-S), that are small (20 kDa) extracellular proteins; intermediate PGRPs (PGRP-I) that are 40-45 kDa and are predicted to be transmembrane proteins; and long PGRPs (PGRP-L), up to 90 kDa, which may be either intracellular or transmembrane. Several structures of PGRPs are known in insects and mammals, some bound with substrates like Muramyl Tripeptide (MTP) or Tracheal Cytotoxin (TCT). The substrate binding site is conserved in PGRP-LCx, PGRP-LE, and PGRP-Ialpha proteins. This family includes Zn-dependent N-Acetylmuramoyl-L-alanine Amidase, EC:3.5.1.28. This enzyme cleaves the amide bond between N-acetylmuramoyl and L-amino acids, preferentially D-lactyl-L-Ala, in bacterial cell walls. The structure for the bacteriophage T7 lysozyme shows that two of the conserved histidines and a cysteine are zinc binding residues. Site-directed mutagenesis of T7 lysozyme indicates that two conserved residues, a Tyr and a Lys, are important for amidase activity.	2767802134	Ga0198466_124976	45536	-
87	1	1	1	2	2768811969	Trypan_PARP superfamily	770	Streptomyces sp. S8	Procyclic acidic repetitive protein (PARP); This family consists of several Trypanosoma brucei procyclic acidic repetitive protein (PARP) like sequences. The procyclic acidic repetitive protein (parp) genes of Trypanosoma brucei encode a small family of abundant surface proteins whose expression is restricted to the procyclic form of the parasite. They are found at two unlinked loci, parpA and parpB; transcription of both loci is developmentally regulated.	2767802134	Ga0198466_124976	45536	-
87	1	1	1	2	2515532061	PGRP	772	Streptomyces sp. CcalMP-8W	Animal peptidoglycan recognition proteins homologous to Bacteriophage T3 lysozyme; The bacteriophage molecule, but not its moth homologue, has been shown to have N-acetylmuramoyl-L-alanine amidase activity. One member of this family, Tag7, is a cytokine.	2515154096	B053DRAFT_03821	1982	cl02712
87	1	1	1	2	2515532061	Trypan_PARP superfamily	772	Streptomyces sp. CcalMP-8W	Procyclic acidic repetitive protein (PARP); This family consists of several Trypanosoma brucei procyclic acidic repetitive protein (PARP) like sequences. The procyclic acidic repetitive protein (parp) genes of Trypanosoma brucei encode a small family of abundant surface proteins whose expression is restricted to the procyclic form of the parasite. They are found at two unlinked loci, parpA and parpB; transcription of both loci is developmentally regulated.	2515154096	B053DRAFT_03821	1982	-
87	1	1	1	2	2655176987	PGRP	772	Streptomyces sp. CFMR 7	Animal peptidoglycan recognition proteins homologous to Bacteriophage T3 lysozyme; The bacteriophage molecule, but not its moth homologue, has been shown to have N-acetylmuramoyl-L-alanine amidase activity. One member of this family, Tag7, is a cytokine.	2654587638	Ga0100935_115418	23747	cl02712
87	1	1	1	2	2655176987	Trypan_PARP superfamily	772	Streptomyces sp. CFMR 7	Procyclic acidic repetitive protein (PARP); This family consists of several Trypanosoma brucei procyclic acidic repetitive protein (PARP) like sequences. The procyclic acidic repetitive protein (parp) genes of Trypanosoma brucei encode a small family of abundant surface proteins whose expression is restricted to the procyclic form of the parasite. They are found at two unlinked loci, parpA and parpB; transcription of both loci is developmentally regulated.	2654587638	Ga0100935_115418	23747	-
87	1	1	1	2	2768805140	PGRP	790	Kitasatospora albolonga	Animal peptidoglycan recognition proteins homologous to Bacteriophage T3 lysozyme; The bacteriophage molecule, but not its moth homologue, has been shown to have N-acetylmuramoyl-L-alanine amidase activity. One member of this family, Tag7, is a cytokine.	2767802133	Ga0198353_115240	45535	cl02712
87	1	1	1	2	2768805140	internalin_K superfamily	790	Kitasatospora albolonga	class 1 internalin InlK; Internalins, as found in the intracellular human pathogen Listeria monocytogenes, are paralogous surface-anchored proteins with an N-terminal signal peptide, leucine-rich repeats, and a C-terminal LPXTG processing and cell surface anchoring site. Members of this family are internalin K (InlK), a virulence factor. See articles PMID:17764999. for a general discussion of internalins, and PMID:21829365, PMID:22082958, and PMID:23958637 for more information about internalin K.	2767802133	Ga0198353_115240	45535	-
87	1	1	1	2	2768604892	PGRP	830	Streptomyces sp. EN23	Animal peptidoglycan recognition proteins homologous to Bacteriophage T3 lysozyme; The bacteriophage molecule, but not its moth homologue, has been shown to have N-acetylmuramoyl-L-alanine amidase activity. One member of this family, Tag7, is a cytokine.	2767802107	Ga0166452_1005213	45509	cl02712
87	1	1	1	2	2768604892	Trypan_PARP superfamily	830	Streptomyces sp. EN23	Procyclic acidic repetitive protein (PARP); This family consists of several Trypanosoma brucei procyclic acidic repetitive protein (PARP) like sequences. The procyclic acidic repetitive protein (parp) genes of Trypanosoma brucei encode a small family of abundant surface proteins whose expression is restricted to the procyclic form of the parasite. They are found at two unlinked loci, parpA and parpB; transcription of both loci is developmentally regulated.	2767802107	Ga0166452_1005213	45509	-
87	1	1	1	2	2768604892	PRK08026 superfamily	830	Streptomyces sp. EN23	FliC/FljB family flagellin; flagellin; Validated.	2767802107	Ga0166452_1005213	45509	-
87	1	1	1	2	2768604892	PRK07764 superfamily	830	Streptomyces sp. EN23	DNA polymerase III subunits gamma and tau; Validated	2767802107	Ga0166452_1005213	45509	-
87	1	1	1	2	2562086957	PGRP	842	Streptomyces sp. CNS654	Animal peptidoglycan recognition proteins homologous to Bacteriophage T3 lysozyme; The bacteriophage molecule, but not its moth homologue, has been shown to have N-acetylmuramoyl-L-alanine amidase activity. One member of this family, Tag7, is a cytokine.	2561511106	CD02DRAFT_02849	8272	cl02712
88	1	1	1	2	2517579481		229	Parabacteroides sp. ASF519		2517572002	ASF519_01321	2279
88	1	1	1	2	2536941974		229	Parabacteroides goldsteinii		2534682203	HMPREF1076_03737	4866
88	1	1	1	2	2565678628		229	Parabacteroides sp. ASF519		2563367164	C825_04704	9045
88	1	1	1	2	2565695801		229	Parabacteroides goldsteinii		2563367169	C803_00963	9049
88	1	1	1	2	2595404928		229	Bacteroides thetaiotaomicron		2593339226	IE52DRAFT_04445	12572
88	1	1	1	2	2515390099		233	Bacteroides thetaiotaomicron		2515154063	H207DRAFT_03422	1969
88	1	1	1	2	2535647662		233	Bacteroides oleiciplenus		2534681837	HMPREF9447_01368	4715
88	1	1	1	2	2524921508		246	Parabacteroides gordonii		2524614557	F592DRAFT_00395	3386
88	1	1	1	2	2621280128		246	Parabacteroides sp. HGS0025		2619619295	Ga0072337_103892	16553
88	1	1	1	2	2621292402		246	Parabacteroides gordonii		2619619297	Ga0072341_120243	16554
88	1	1	1	2	2532993762		248	Bacteroides cellulosilyticus		2531839301	HMPREF1062_00103	4313
88	1	1	1	2	2551303545		248	Bacteroides sp. 14(A)		2548877171	K429DRAFT_3392	6862
88	1	1	1	2	2675890563		248	Bacteroides cellulosilyticus		2671181191	Ga0123724_112382	28707
88	1	1	1	2	2696471991		248	Bacteroides cellulosilyticus		2695420547	Ga0111073_101051	32765
89	1	1	2	3	2541268533	Peptidase_S74	860	Ruminiclostridium josui	Chaperone of endosialidase; This is the very C-terminal, chaperone, domain of the bacteriophage protein endosialidase. It releases itself, via the serine-lysine dyad at the N-terminus, from the remainder of the end-tail-spike. Cleavage occurs after the threonine which is the final residue of the End-tail-spike family, pfam12219. The endosialidase protein forms homotrimeric molecules in bacteriophages. The catalytic dyad allows this portion of the molecule to be cleaved from the more N-terminal region such that the latter can fold and presumably bind to DNA.	2541046955	K412DRAFT_2818	5453	cl16452
89	1	1	2	3	643608439	Peptidase_S74	874	Ruminiclostridium cellulolyticum	Chaperone of endosialidase; This is the very C-terminal, chaperone, domain of the bacteriophage protein endosialidase. It releases itself, via the serine-lysine dyad at the N-terminus, from the remainder of the end-tail-spike. Cleavage occurs after the threonine which is the final residue of the End-tail-spike family, pfam12219. The endosialidase protein forms homotrimeric molecules in bacteriophages. The catalytic dyad allows this portion of the molecule to be cleaved from the more N-terminal region such that the latter can fold and presumably bind to DNA.	643348528	Ccel_1515	66656	cl16452
89	1	1	2	3	2509528069	Peptidase_S74	874	Clostridium sp. BNL1100	Chaperone of endosialidase; This is the very C-terminal, chaperone, domain of the bacteriophage protein endosialidase. It releases itself, via the serine-lysine dyad at the N-terminus, from the remainder of the end-tail-spike. Cleavage occurs after the threonine which is the final residue of the End-tail-spike family, pfam12219. The endosialidase protein forms homotrimeric molecules in bacteriophages. The catalytic dyad allows this portion of the molecule to be cleaved from the more N-terminal region such that the latter can fold and presumably bind to DNA.	2509276051	Clo1100_1285	910	cl16452
89	1	1	2	3	2541787607	Peptidase_S74	876	Ruminiclostridium papyrosolvens	Chaperone of endosialidase; This is the very C-terminal, chaperone, domain of the bacteriophage protein endosialidase. It releases itself, via the serine-lysine dyad at the N-terminus, from the remainder of the end-tail-spike. Cleavage occurs after the threonine which is the final residue of the End-tail-spike family, pfam12219. The endosialidase protein forms homotrimeric molecules in bacteriophages. The catalytic dyad allows this portion of the molecule to be cleaved from the more N-terminal region such that the latter can fold and presumably bind to DNA.	2541047088	L323_11475	5510	cl16452
89	1	1	2	3	2558229467	Peptidase_S74	898	Ruminiclostridium cellobioparum	Chaperone of endosialidase; This is the very C-terminal, chaperone, domain of the bacteriophage protein endosialidase. It releases itself, via the serine-lysine dyad at the N-terminus, from the remainder of the end-tail-spike. Cleavage occurs after the threonine which is the final residue of the End-tail-spike family, pfam12219. The endosialidase protein forms homotrimeric molecules in bacteriophages. The catalytic dyad allows this portion of the molecule to be cleaved from the more N-terminal region such that the latter can fold and presumably bind to DNA.	2556921656	T344DRAFT_04807	7698	cl16452
89	1	1	2	3	2531454924	Peptidase_S74	899	Ruminiclostridium cellobioparum	Chaperone of endosialidase; This is the very C-terminal, chaperone, domain of the bacteriophage protein endosialidase. It releases itself, via the serine-lysine dyad at the N-terminus, from the remainder of the end-tail-spike. Cleavage occurs after the threonine which is the final residue of the End-tail-spike family, pfam12219. The endosialidase protein forms homotrimeric molecules in bacteriophages. The catalytic dyad allows this portion of the molecule to be cleaved from the more N-terminal region such that the latter can fold and presumably bind to DNA.	2529293168	CTER_3465	4173	cl16452
89	1	1	2	3	2565609791	Peptidase_S74	947	Paenibacillus sp. FSL R7-277	Chaperone of endosialidase; This is the very C-terminal, chaperone, domain of the bacteriophage protein endosialidase. It releases itself, via the serine-lysine dyad at the N-terminus, from the remainder of the end-tail-spike. Cleavage occurs after the threonine which is the final residue of the End-tail-spike family, pfam12219. The endosialidase protein forms homotrimeric molecules in bacteriophages. The catalytic dyad allows this portion of the molecule to be cleaved from the more N-terminal region such that the latter can fold and presumably bind to DNA.	2563367150	C173_31981	9039	cl16452
89	1	1	2	3	2565645175	Peptidase_S74	947	Paenibacillus sp. FSL R7-269	Chaperone of endosialidase; This is the very C-terminal, chaperone, domain of the bacteriophage protein endosialidase. It releases itself, via the serine-lysine dyad at the N-terminus, from the remainder of the end-tail-spike. Cleavage occurs after the threonine which is the final residue of the End-tail-spike family, pfam12219. The endosialidase protein forms homotrimeric molecules in bacteriophages. The catalytic dyad allows this portion of the molecule to be cleaved from the more N-terminal region such that the latter can fold and presumably bind to DNA.	2563367156	C162_30150	9042	cl16452
89	1	1	2	3	2631744346	Peptidase_S74	949	Paenibacillus sp. FSL R5-0912	Chaperone of endosialidase; This is the very C-terminal, chaperone, domain of the bacteriophage protein endosialidase. It releases itself, via the serine-lysine dyad at the N-terminus, from the remainder of the end-tail-spike. Cleavage occurs after the threonine which is the final residue of the End-tail-spike family, pfam12219. The endosialidase protein forms homotrimeric molecules in bacteriophages. The catalytic dyad allows this portion of the molecule to be cleaved from the more N-terminal region such that the latter can fold and presumably bind to DNA.	2630968423	Ga0069410_114071	18644	cl16452
89	1	1	2	3	2668039405	Peptidase_S74	951	Paenibacillus jilunlii	Chaperone of endosialidase; This is the very C-terminal, chaperone, domain of the bacteriophage protein endosialidase. It releases itself, via the serine-lysine dyad at the N-terminus, from the remainder of the end-tail-spike. Cleavage occurs after the threonine which is the final residue of the End-tail-spike family, pfam12219. The endosialidase protein forms homotrimeric molecules in bacteriophages. The catalytic dyad allows this portion of the molecule to be cleaved from the more N-terminal region such that the latter can fold and presumably bind to DNA.	2667527409	Ga0079878_106273	26839	cl16452
89	1	1	2	3	2689473667	Peptidase_S74	951	Paenibacillus riograndensis	Chaperone of endosialidase; This is the very C-terminal, chaperone, domain of the bacteriophage protein endosialidase. It releases itself, via the serine-lysine dyad at the N-terminus, from the remainder of the end-tail-spike. Cleavage occurs after the threonine which is the final residue of the End-tail-spike family, pfam12219. The endosialidase protein forms homotrimeric molecules in bacteriophages. The catalytic dyad allows this portion of the molecule to be cleaved from the more N-terminal region such that the latter can fold and presumably bind to DNA.	2687453613	Ga0133332_114315	31070	cl16452
89	1	1	2	3	2728530770	Peptidase_S74	951	Paenibacillus jilunlii	Chaperone of endosialidase; This is the very C-terminal, chaperone, domain of the bacteriophage protein endosialidase. It releases itself, via the serine-lysine dyad at the N-terminus, from the remainder of the end-tail-spike. Cleavage occurs after the threonine which is the final residue of the End-tail-spike family, pfam12219. The endosialidase protein forms homotrimeric molecules in bacteriophages. The catalytic dyad allows this portion of the molecule to be cleaved from the more N-terminal region such that the latter can fold and presumably bind to DNA.	2728368933	Ga0126962_110316	38349	cl16452
89	1	1	2	3	2728546406	Peptidase_S74	951	Paenibacillus riograndensis	Chaperone of endosialidase; This is the very C-terminal, chaperone, domain of the bacteriophage protein endosialidase. It releases itself, via the serine-lysine dyad at the N-terminus, from the remainder of the end-tail-spike. Cleavage occurs after the threonine which is the final residue of the End-tail-spike family, pfam12219. The endosialidase protein forms homotrimeric molecules in bacteriophages. The catalytic dyad allows this portion of the molecule to be cleaved from the more N-terminal region such that the latter can fold and presumably bind to DNA.	2728368935	Ga0126964_1133114	38352	cl16452
89	1	1	2	3	2516610230	Peptidase_S74	952	Paenibacillus sp. HW567	Chaperone of endosialidase; This is the very C-terminal, chaperone, domain of the bacteriophage protein endosialidase. It releases itself, via the serine-lysine dyad at the N-terminus, from the remainder of the end-tail-spike. Cleavage occurs after the threonine which is the final residue of the End-tail-spike family, pfam12219. The endosialidase protein forms homotrimeric molecules in bacteriophages. The catalytic dyad allows this portion of the molecule to be cleaved from the more N-terminal region such that the latter can fold and presumably bind to DNA.	2516493025	B212DRAFT_1719	2131	cl16452
90	1	1	3	7	2546240897	DUF4157	1126	Cyclobacterium qasimii	Domain of unknown function (DUF4157); This presumed domain is functionally uncharacterized. This domain family is found in bacteria, archaea and eukaryotes, and is approximately 80 amino acids in length. This domain contains an HEXXH motif that is characteristic of many families of metallopeptidases. However, no peptidase activity has been shown for this domain.	2545824641	ADICYQ_0216	6343	cl16355
90	1	1	3	7	2506469633	DUF4157	1156	Cyclobacterium marinum	Domain of unknown function (DUF4157); This presumed domain is functionally uncharacterized. This domain family is found in bacteria, archaea and eukaryotes, and is approximately 80 amino acids in length. This domain contains an HEXXH motif that is characteristic of many families of metallopeptidases. However, no peptidase activity has been shown for this domain.	2506381023	Cycma_4756	561	cl16355
90	1	1	3	7	2506469633	MDN1 superfamily	1156	Cyclobacterium marinum	Midasin, AAA ATPase with vWA domain, involved in ribosome maturation [Translation, ribosomal structure and biogenesis]; AAA ATPase containing von Willebrand factor type A (vWA) domain [General function prediction only].	2506381023	Cycma_4756	561	-
90	1	1	3	7	2637067877	DUF4157	1156	Cyclobacterium amurskyense	Domain of unknown function (DUF4157); This presumed domain is functionally uncharacterized. This domain family is found in bacteria, archaea and eukaryotes, and is approximately 80 amino acids in length. This domain contains an HEXXH motif that is characteristic of many families of metallopeptidases. However, no peptidase activity has been shown for this domain.	2636415561	Ga0081698_114637	19841	cl16355
90	1	1	3	7	2589237329	DUF4157	1185	Lunatimonas lonarensis	Domain of unknown function (DUF4157); This presumed domain is functionally uncharacterized. This domain family is found in bacteria, archaea and eukaryotes, and is approximately 80 amino acids in length. This domain contains an HEXXH motif that is characteristic of many families of metallopeptidases. However, no peptidase activity has been shown for this domain.	2588253916	ADIS_1424	12357	cl16355
90	1	1	3	7	2653807920	DUF4157	1186	Cyclobacterium halophilum	Domain of unknown function (DUF4157); This presumed domain is functionally uncharacterized. This domain family is found in bacteria, archaea and eukaryotes, and is approximately 80 amino acids in length. This domain contains an HEXXH motif that is characteristic of many families of metallopeptidases. However, no peptidase activity has been shown for this domain.	2651870114	Ga0075264_101536	23499	cl16355
90	1	1	3	7	2677091159	DUF4157	1196	Ulvibacter litoralis	Domain of unknown function (DUF4157); This presumed domain is functionally uncharacterized. This domain family is found in bacteria, archaea and eukaryotes, and is approximately 80 amino acids in length. This domain contains an HEXXH motif that is characteristic of many families of metallopeptidases. However, no peptidase activity has been shown for this domain.	2675903215	Ga0104480_104101	28876	cl16355
90	1	1	3	7	2617660460	DUF4157	1197	Algoriphagus zhangzhouensis	Domain of unknown function (DUF4157); This presumed domain is functionally uncharacterized. This domain family is found in bacteria, archaea and eukaryotes, and is approximately 80 amino acids in length. This domain contains an HEXXH motif that is characteristic of many families of metallopeptidases. However, no peptidase activity has been shown for this domain.	2617270825	Ga0070525_2003	15895	cl16355
90	1	1	3	7	2671173779	DUF4157	1197	Algoriphagus zhangzhouensis	Domain of unknown function (DUF4157); This presumed domain is functionally uncharacterized. This domain family is found in bacteria, archaea and eukaryotes, and is approximately 80 amino acids in length. This domain contains an HEXXH motif that is characteristic of many families of metallopeptidases. However, no peptidase activity has been shown for this domain.	2667528185	Ga0079843_1259	27771	cl16355
90	1	1	3	7	2721975619	DUF4157	1200	Bacteroidetes bacterium GWC2_46_850	Domain of unknown function (DUF4157); This presumed domain is functionally uncharacterized. This domain family is found in bacteria, archaea and eukaryotes, and is approximately 80 amino acids in length. This domain contains an HEXXH motif that is characteristic of many families of metallopeptidases. However, no peptidase activity has been shown for this domain.	2721755187	Ga0154430_10358	37082	cl16355
90	1	1	3	7	2722065692	DUF4157	1200	Bacteroidetes bacterium GWD2_45_23	Domain of unknown function (DUF4157); This presumed domain is functionally uncharacterized. This domain family is found in bacteria, archaea and eukaryotes, and is approximately 80 amino acids in length. This domain contains an HEXXH motif that is characteristic of many families of metallopeptidases. However, no peptidase activity has been shown for this domain.	2721755221	Ga0154489_12458	37085	cl16355
90	1	1	3	7	2617502045	DUF4157	1210	Cyclobacterium lianum	Domain of unknown function (DUF4157); This presumed domain is functionally uncharacterized. This domain family is found in bacteria, archaea and eukaryotes, and is approximately 80 amino acids in length. This domain contains an HEXXH motif that is characteristic of many families of metallopeptidases. However, no peptidase activity has been shown for this domain.	2617270779	Ga0070154_10347	15875	cl16355
90	1	1	3	7	2509384344	DUF4157	1213	Echinicola vietnamensis	Domain of unknown function (DUF4157); This presumed domain is functionally uncharacterized. This domain family is found in bacteria, archaea and eukaryotes, and is approximately 80 amino acids in length. This domain contains an HEXXH motif that is characteristic of many families of metallopeptidases. However, no peptidase activity has been shown for this domain.	2509276020	Echvi_3583	873	cl16355
90	1	1	3	7	2509384344	HNHc	1213	Echinicola vietnamensis	HNH nucleases; HNH endonuclease signature which is found in viral, prokaryotic, and eukaryotic proteins. The alignment includes members of the large group of homing endonucleases, yeast intron 1 protein, MutS, as well as bacterial colicins, pyocins, and anaredoxins.	2509276020	Echvi_3583	873	cl00083
90	1	1	3	7	640615315	DUF4157	1229	Algoriphagus machipongonensis	Domain of unknown function (DUF4157); This presumed domain is functionally uncharacterized. This domain family is found in bacteria, archaea and eukaryotes, and is approximately 80 amino acids in length. This domain contains an HEXXH motif that is characteristic of many families of metallopeptidases. However, no peptidase activity has been shown for this domain.	640612202	ALPR1_12690	66114	cl16355
90	1	1	3	7	2773075242	DUF4157	1254	Tenacibaculum caenipelagi	Domain of unknown function (DUF4157); This presumed domain is functionally uncharacterized. This domain family is found in bacteria, archaea and eukaryotes, and is approximately 80 amino acids in length. This domain contains an HEXXH motif that is characteristic of many families of metallopeptidases. However, no peptidase activity has been shown for this domain.	2772190803	Ga0244623_2730	46308	cl16355
91	1	1	1	7	2634160554	Tail_P2_I superfamily	333	Nostoc sp. 996	Phage tail protein (Tail_P2_I); These sequences represent the family of phage P2 protein I and related tail proteins from a number of temperate phage of Gram-negative bacteria.	2630969032	Ga0080671_4190	19341	-
91	1	1	1	7	2509847996	Tail_P2_I superfamily	339	Leptolyngbya sp. PCC 7375	Phage tail protein (Tail_P2_I); These sequences represent the family of phage P2 protein I and related tail proteins from a number of temperate phage of Gram-negative bacteria.	2509601039	Lepto7375DRAFT_8013	956	-
91	1	1	1	7	2673877049	Tail_P2_I superfamily	344	Nostoc sp. NIES-3756	Phage tail protein (Tail_P2_I); These sequences represent the family of phage P2 protein I and related tail proteins from a number of temperate phage of Gram-negative bacteria.	2671180707	Ga0123611_133243	28283	-
91	1	1	1	7	2776644744	Tail_P2_I superfamily	344	Nostoc sp. NIES-2111	Phage tail protein (Tail_P2_I); These sequences represent the family of phage P2 protein I and related tail proteins from a number of temperate phage of Gram-negative bacteria.	2775506991	Ga0264129_1023281	47172	-
91	1	1	1	7	2776066450	Tail_P2_I superfamily	345	Sphaerospermopsis kisseleviana	Phage tail protein (Tail_P2_I); These sequences represent the family of phage P2 protein I and related tail proteins from a number of temperate phage of Gram-negative bacteria.	2775506855	Ga0263379_121125	47016	-
91	1	1	1	7	2776148229	Tail_P2_I superfamily	348	Calothrix sp. NIES-2100	Phage tail protein (Tail_P2_I); These sequences represent the family of phage P2 protein I and related tail proteins from a number of temperate phage of Gram-negative bacteria.	2775506876	Ga0264019_121442	47030	-
91	1	1	1	7	2509437834	Tail_P2_I superfamily	349	Microcoleus sp. PCC 7113	Phage tail protein (Tail_P2_I); These sequences represent the family of phage P2 protein I and related tail proteins from a number of temperate phage of Gram-negative bacteria.	2509276031	Mic7113_5999	885	-
91	1	1	1	7	2504095378	Tail_P2_I superfamily	350	Calothrix parietina	Phage tail protein (Tail_P2_I); These sequences represent the family of phage P2 protein I and related tail proteins from a number of temperate phage of Gram-negative bacteria.	2503982036	Cal6303_2380	290	-
91	1	1	1	7	2509767976	tail_TIGR02242	350	Cylindrospermum stagnale	phage tail protein domain; This model describes a region of sequence similarity shared by a number of uncharacterized proteins in bacterial genomes, including Geobacter sulfurreducens PCA, Mesorhizobium loti, Streptomyces coelicolor A3(2), Gloeobacter violaceus PCC 7421, and Myxococcus xanthus. In all cases, the genomic region resembles a phage tail region, based on tentative identifications of neighboring genes. A region of this domain resembles a region of TIGR01634, another phage tail protein model. [Mobile and extrachromosomal element functions, Prophage functions]	2509601025	CylstDRAFT_1936	939	cl01817
91	1	1	1	7	2776168192	Tail_P2_I superfamily	350	Calothrix sp. NIES-4101	Phage tail protein (Tail_P2_I); These sequences represent the family of phage P2 protein I and related tail proteins from a number of temperate phage of Gram-negative bacteria.	2775506878	Ga0263296_122346	47041	-
91	1	1	1	7	2776173259	Tail_P2_I superfamily	350	Calothrix sp. NIES-4101	Phage tail protein (Tail_P2_I); These sequences represent the family of phage P2 protein I and related tail proteins from a number of temperate phage of Gram-negative bacteria.	2775506878	Ga0263296_16883	47043	-
91	1	1	1	7	2776200218	Tail_P2_I superfamily	357	Calothrix parasitica	Phage tail protein (Tail_P2_I); These sequences represent the family of phage P2 protein I and related tail proteins from a number of temperate phage of Gram-negative bacteria.	2775506882	Ga0263272_141659	47059	-
91	1	1	1	7	647581075	Tail_P2_I superfamily	358	Synechococcus sp. PCC 7335	Phage tail protein (Tail_P2_I); These sequences represent the family of phage P2 protein I and related tail proteins from a number of temperate phage of Gram-negative bacteria.	647533236	S7335_399	67377	-
91	1	1	1	7	2656459306	Tail_P2_I superfamily	358	Calothrix sp. 336/3	Phage tail protein (Tail_P2_I); These sequences represent the family of phage P2 protein I and related tail proteins from a number of temperate phage of Gram-negative bacteria.	2654587977	Ga0111347_113687	24142	-
92	1	1	1	1	2635519471		605	Streptomyces europaeiscabiei		2634166399	Ga0081859_110453	19432
92	1	1	1	1	2643899998		610	Streptomyces sp. Root63		2643221578	Ga0102181_112109	21357
92	1	1	1	1	2518396178	PHA03247 superfamily	620	Streptomyces sp. CNB091	large tegument protein UL36; Provisional	2518285535	D581DRAFT_05953	2400	-
92	1	1	1	1	2766256178	PRK07003 superfamily	656	Streptomyces sp. NRRL F-2202	DNA polymerase III subunit gamma/tau; DNA polymerase III subunits gamma and tau; Validated.	2765235988	Ga0163551_102942	45246	-
92	1	1	1	1	2767986465	PRK07003 superfamily	656	Streptomyces sp. NRRL F-5681	DNA polymerase III subunit gamma/tau; DNA polymerase III subunits gamma and tau; Validated.	2767802025	Ga0162452_13427	45427	-
92	1	1	1	1	2775122028		658	Streptomyces vinaceus		2773857988	Ga0163381_10515	46801
92	1	1	1	1	2766226605		662	Streptomyces sp. NRRL F-3218		2765235984	Ga0163557_103227	45240
92	1	1	1	1	2766233238		662	Streptomyces sp. NRRL F-3273		2765235985	Ga0163556_103427	45242
92	1	1	1	1	2766550180		662	Streptomyces sp. NRRL F-5702		2765236026	Ga0163531_104126	45284
92	1	1	1	1	2767962906		662	Streptomyces brasiliensis		2767802022	Ga0162379_117120	45421
92	1	1	1	1	2768101523		662	Streptomyces californicus		2767802040	Ga0163498_118121	45444
92	1	1	1	1	2768197399		662	Streptomyces purpeochromogenes		2767802053	Ga0163465_1010120	45458
92	1	1	1	1	2768284941		662	Streptomyces purpeochromogenes		2767802064	Ga0162407_103826	45469
92	1	1	1	1	2768488790		662	Streptomyces californicus		2767802091	Ga0163404_103426	45493
93	1	1	1	6	2539929132	DnrI superfamily	242	Amycolatopsis azurea	DNA-binding transcriptional activator of the SARP family [Signal transduction mechanisms]; DNA-binding transcriptional activator of the SARP family [Signal transduction mechanisms].	2537562147	C791_4588	5172	-
93	1	1	1	6	2676867248	DnrI superfamily	242	Amycolatopsis pretoriensis	DNA-binding transcriptional activator of the SARP family [Signal transduction mechanisms]; DNA-binding transcriptional activator of the SARP family [Signal transduction mechanisms].	2675903153	Ga0104554_101103	28865	-
93	1	1	1	6	2776345358	DnrI superfamily	242	Nonomuraea candida	DNA-binding transcriptional activator of the SARP family [Signal transduction mechanisms]; DNA-binding transcriptional activator of the SARP family [Signal transduction mechanisms].	2775506921	Ga0162398_101578	47093	-
93	1	1	1	6	2772692495	BTAD	243	Amycolatopsis vancoresmycina	Bacterial transcriptional activator domain; Found in the DNRI/REDD/AFSR family of regulators. This region of AFSR along with the C terminal region is capable of independently directing actinorhodin production. This family contains TPR repeats.	2772190728	Ga0163388_101442	46258	cl33252
93	1	1	1	6	2772692495	DnrI superfamily	243	Amycolatopsis vancoresmycina	DNA-binding transcriptional activator of the SARP family [Signal transduction mechanisms]; DNA-binding transcriptional activator of the SARP family [Signal transduction mechanisms].	2772190728	Ga0163388_101442	46258	-
93	1	1	1	6	2579292469	DnrI superfamily	244	Rhodococcus rhodochrous	DNA-binding transcriptional activator of the SARP family [Signal transduction mechanisms]; DNA-binding transcriptional activator of the SARP family [Signal transduction mechanisms].	2576861707	RR21198_0309	10607	-
93	1	1	1	6	2731978865	DnrI superfamily	244	Actinokineospora auranticolor	DNA-binding transcriptional activator of the SARP family [Signal transduction mechanisms]; DNA-binding transcriptional activator of the SARP family [Signal transduction mechanisms].	2731957505	Ga0180963_108157	38880	-
93	1	1	1	6	647542526	DnrI superfamily	249	Streptomyces clavuligerus	DNA-binding transcriptional activator of the SARP family [Signal transduction mechanisms]; DNA-binding transcriptional activator of the SARP family [Signal transduction mechanisms].	647533233	SCLAV_0033	67374	-
93	1	1	1	6	651402515	DnrI superfamily	249	Streptomyces clavuligerus	DNA-binding transcriptional activator of the SARP family [Signal transduction mechanisms]; DNA-binding transcriptional activator of the SARP family [Signal transduction mechanisms].	651324105	SclaA2_010100000475	67963	-
93	1	1	1	6	2596753608	DnrI superfamily	249	Goodfellowiella coeruleoviolacea	DNA-binding transcriptional activator of the SARP family [Signal transduction mechanisms]; DNA-binding transcriptional activator of the SARP family [Signal transduction mechanisms].	2596583534	LX83DRAFT_00182	12719	-
93	1	1	1	6	2766196149	DnrI superfamily	254	Streptomyces rubrolavendulae	DNA-binding transcriptional activator of the SARP family [Signal transduction mechanisms]; DNA-binding transcriptional activator of the SARP family [Signal transduction mechanisms].	2765235980	Ga0137923_112941	45233	-
93	1	1	1	6	2777032089	DnrI superfamily	254	Streptomyces sp. NRRL WC-3719	DNA-binding transcriptional activator of the SARP family [Signal transduction mechanisms]; DNA-binding transcriptional activator of the SARP family [Signal transduction mechanisms].	2775507076	Ga0162418_106813	47284	-
93	1	1	1	6	2775308364	DnrI superfamily	278	Streptomyces autolyticus	DNA-binding transcriptional activator of the SARP family [Signal transduction mechanisms]; DNA-binding transcriptional activator of the SARP family [Signal transduction mechanisms].	2773858036	Ga0198847_153617	46844	-
93	1	1	1	6	2777324922	DnrI superfamily	278	Streptomyces sp. M56	DNA-binding transcriptional activator of the SARP family [Signal transduction mechanisms]; DNA-binding transcriptional activator of the SARP family [Signal transduction mechanisms].	2775507111	Ga0264043_113561	47304	-
93	1	1	1	6	2777395493	DnrI superfamily	278	Streptomyces malaysiensis	DNA-binding transcriptional activator of the SARP family [Signal transduction mechanisms]; DNA-binding transcriptional activator of the SARP family [Signal transduction mechanisms].	2775507119	Ga0263872_123626	47312	-
94	1	1	1	3	644889776	Phage_holin_3_3	103	Photorhabdus asymbiotica	LydA holin phage, holin superfamily III; Phage_holin_3_3 is a family of small hydrophobic holin proteins with one or more transmembrane domains. Holins are encoded within the genomes of Gram-positive and Gram-negative bacteria as well as those of the bacteriophages of these organisms. Their primary function appears to be transport of murein hydrolases across the cytoplasmic membrane to the cell wall where these enzymes hydrolyze the cell wall polymer as a prelude to cell lysis. When chromosomally encoded, these enzymes are therefore autolysins. Holins may also facilitate leakage of electrolytes and nutrients from the cell cytoplasm, thereby promoting cell death. Some may catalyze export of nucleases. LydA and lydB are encoded on the dar operon. The phenotype of a rapid lysis in the absence of active LydB suggests that this protein might be an antagonist of the holin LydA.	644736399	PAU_03354	66937	cl24062
94	1	1	1	3	2559353341	Phage_holin_3_3	103	Chania multitudinisentens	LydA holin phage, holin superfamily III; Phage_holin_3_3 is a family of small hydrophobic holin proteins with one or more transmembrane domains. Holins are encoded within the genomes of Gram-positive and Gram-negative bacteria as well as those of the bacteriophages of these organisms. Their primary function appears to be transport of murein hydrolases across the cytoplasmic membrane to the cell wall where these enzymes hydrolyze the cell wall polymer as a prelude to cell lysis. When chromosomally encoded, these enzymes are therefore autolysins. Holins may also facilitate leakage of electrolytes and nutrients from the cell cytoplasm, thereby promoting cell death. Some may catalyze export of nucleases. LydA and lydB are encoded on the dar operon. The phenotype of a rapid lysis in the absence of active LydB suggests that this protein might be an antagonist of the holin LydA.	2558860259	Z042_02645	8017	cl24062
94	1	1	1	3	2566039599	Phage_holin_3_3	103	Photorhabdus australis	LydA holin phage, holin superfamily III; Phage_holin_3_3 is a family of small hydrophobic holin proteins with one or more transmembrane domains. Holins are encoded within the genomes of Gram-positive and Gram-negative bacteria as well as those of the bacteriophages of these organisms. Their primary function appears to be transport of murein hydrolases across the cytoplasmic membrane to the cell wall where these enzymes hydrolyze the cell wall polymer as a prelude to cell lysis. When chromosomally encoded, these enzymes are therefore autolysins. Holins may also facilitate leakage of electrolytes and nutrients from the cell cytoplasm, thereby promoting cell death. Some may catalyze export of nucleases. LydA and lydB are encoded on the dar operon. The phenotype of a rapid lysis in the absence of active LydB suggests that this protein might be an antagonist of the holin LydA.	2565956522	BO26DRAFT_00798	9096	cl24062
94	1	1	1	3	2577719014	Phage_holin_3_3	103	Chania multitudinisentens	LydA holin phage, holin superfamily III; Phage_holin_3_3 is a family of small hydrophobic holin proteins with one or more transmembrane domains. Holins are encoded within the genomes of Gram-positive and Gram-negative bacteria as well as those of the bacteriophages of these organisms. Their primary function appears to be transport of murein hydrolases across the cytoplasmic membrane to the cell wall where these enzymes hydrolyze the cell wall polymer as a prelude to cell lysis. When chromosomally encoded, these enzymes are therefore autolysins. Holins may also facilitate leakage of electrolytes and nutrients from the cell cytoplasm, thereby promoting cell death. Some may catalyze export of nucleases. LydA and lydB are encoded on the dar operon. The phenotype of a rapid lysis in the absence of active LydB suggests that this protein might be an antagonist of the holin LydA.	2576861238	Z167DRAFT_04016	10393	cl24062
94	1	1	1	3	2785319971	Phage_holin_3_3	103	Photorhabdus asymbiotica	LydA holin phage, holin superfamily III; Phage_holin_3_3 is a family of small hydrophobic holin proteins with one or more transmembrane domains. Holins are encoded within the genomes of Gram-positive and Gram-negative bacteria as well as those of the bacteriophages of these organisms. Their primary function appears to be transport of murein hydrolases across the cytoplasmic membrane to the cell wall where these enzymes hydrolyze the cell wall polymer as a prelude to cell lysis. When chromosomally encoded, these enzymes are therefore autolysins. Holins may also facilitate leakage of electrolytes and nutrients from the cell cytoplasm, thereby promoting cell death. Some may catalyze export of nucleases. LydA and lydB are encoded on the dar operon. The phenotype of a rapid lysis in the absence of active LydB suggests that this protein might be an antagonist of the holin LydA.	2784746756	Ga0236268_1376	48445	cl24062
94	1	1	1	3	2677373615	Phage_holin_3_3	104	Yersinia pseudotuberculosis	LydA holin phage, holin superfamily III; Phage_holin_3_3 is a family of small hydrophobic holin proteins with one or more transmembrane domains. Holins are encoded within the genomes of Gram-positive and Gram-negative bacteria as well as those of the bacteriophages of these organisms. Their primary function appears to be transport of murein hydrolases across the cytoplasmic membrane to the cell wall where these enzymes hydrolyze the cell wall polymer as a prelude to cell lysis. When chromosomally encoded, these enzymes are therefore autolysins. Holins may also facilitate leakage of electrolytes and nutrients from the cell cytoplasm, thereby promoting cell death. Some may catalyze export of nucleases. LydA and lydB are encoded on the dar operon. The phenotype of a rapid lysis in the absence of active LydB suggests that this protein might be an antagonist of the holin LydA.	2675903287	Ga0126589_14518	28915	cl24062
94	1	1	1	3	2566253491	Phage_holin_3_3	106	Yersinia similis	LydA holin phage, holin superfamily III; Phage_holin_3_3 is a family of small hydrophobic holin proteins with one or more transmembrane domains. Holins are encoded within the genomes of Gram-positive and Gram-negative bacteria as well as those of the bacteriophages of these organisms. Their primary function appears to be transport of murein hydrolases across the cytoplasmic membrane to the cell wall where these enzymes hydrolyze the cell wall polymer as a prelude to cell lysis. When chromosomally encoded, these enzymes are therefore autolysins. Holins may also facilitate leakage of electrolytes and nutrients from the cell cytoplasm, thereby promoting cell death. Some may catalyze export of nucleases. LydA and lydB are encoded on the dar operon. The phenotype of a rapid lysis in the absence of active LydB suggests that this protein might be an antagonist of the holin LydA.	2565956581	BF17_03305	9175	cl24062
94	1	1	1	3	2665395649	Phage_holin_3_3	106	Yersinia pekkanenii	LydA holin phage, holin superfamily III; Phage_holin_3_3 is a family of small hydrophobic holin proteins with one or more transmembrane domains. Holins are encoded within the genomes of Gram-positive and Gram-negative bacteria as well as those of the bacteriophages of these organisms. Their primary function appears to be transport of murein hydrolases across the cytoplasmic membrane to the cell wall where these enzymes hydrolyze the cell wall polymer as a prelude to cell lysis. When chromosomally encoded, these enzymes are therefore autolysins. Holins may also facilitate leakage of electrolytes and nutrients from the cell cytoplasm, thereby promoting cell death. Some may catalyze export of nucleases. LydA and lydB are encoded on the dar operon. The phenotype of a rapid lysis in the absence of active LydB suggests that this protein might be an antagonist of the holin LydA.	2663763036	Ga0111992_101752	26218	cl24062
94	1	1	1	3	2672184215	Phage_holin_3_3	106	Yersinia similis	LydA holin phage, holin superfamily III; Phage_holin_3_3 is a family of small hydrophobic holin proteins with one or more transmembrane domains. Holins are encoded within the genomes of Gram-positive and Gram-negative bacteria as well as those of the bacteriophages of these organisms. Their primary function appears to be transport of murein hydrolases across the cytoplasmic membrane to the cell wall where these enzymes hydrolyze the cell wall polymer as a prelude to cell lysis. When chromosomally encoded, these enzymes are therefore autolysins. Holins may also facilitate leakage of electrolytes and nutrients from the cell cytoplasm, thereby promoting cell death. Some may catalyze export of nucleases. LydA and lydB are encoded on the dar operon. The phenotype of a rapid lysis in the absence of active LydB suggests that this protein might be an antagonist of the holin LydA.	2671180295	Ga0124074_103219	27930	cl24062
94	1	1	1	3	2678244363	Phage_holin_3_3	106	Yersinia pseudotuberculosis	LydA holin phage, holin superfamily III; Phage_holin_3_3 is a family of small hydrophobic holin proteins with one or more transmembrane domains. Holins are encoded within the genomes of Gram-positive and Gram-negative bacteria as well as those of the bacteriophages of these organisms. Their primary function appears to be transport of murein hydrolases across the cytoplasmic membrane to the cell wall where these enzymes hydrolyze the cell wall polymer as a prelude to cell lysis. When chromosomally encoded, these enzymes are therefore autolysins. Holins may also facilitate leakage of electrolytes and nutrients from the cell cytoplasm, thereby promoting cell death. Some may catalyze export of nucleases. LydA and lydB are encoded on the dar operon. The phenotype of a rapid lysis in the absence of active LydB suggests that this protein might be an antagonist of the holin LydA.	2675903510	Ga0126601_100819	29064	cl24062
94	1	1	1	3	2707579180	Phage_holin_3_3	106	Yersinia similis	LydA holin phage, holin superfamily III; Phage_holin_3_3 is a family of small hydrophobic holin proteins with one or more transmembrane domains. Holins are encoded within the genomes of Gram-positive and Gram-negative bacteria as well as those of the bacteriophages of these organisms. Their primary function appears to be transport of murein hydrolases across the cytoplasmic membrane to the cell wall where these enzymes hydrolyze the cell wall polymer as a prelude to cell lysis. When chromosomally encoded, these enzymes are therefore autolysins. Holins may also facilitate leakage of electrolytes and nutrients from the cell cytoplasm, thereby promoting cell death. Some may catalyze export of nucleases. LydA and lydB are encoded on the dar operon. The phenotype of a rapid lysis in the absence of active LydB suggests that this protein might be an antagonist of the holin LydA.	2706794595	Ga0124028_102927	34635	cl24062
94	1	1	1	3	2726507180	Phage_holin_3_3	106	Yersinia pseudotuberculosis	LydA holin phage, holin superfamily III; Phage_holin_3_3 is a family of small hydrophobic holin proteins with one or more transmembrane domains. Holins are encoded within the genomes of Gram-positive and Gram-negative bacteria as well as those of the bacteriophages of these organisms. Their primary function appears to be transport of murein hydrolases across the cytoplasmic membrane to the cell wall where these enzymes hydrolyze the cell wall polymer as a prelude to cell lysis. When chromosomally encoded, these enzymes are therefore autolysins. Holins may also facilitate leakage of electrolytes and nutrients from the cell cytoplasm, thereby promoting cell death. Some may catalyze export of nucleases. LydA and lydB are encoded on the dar operon. The phenotype of a rapid lysis in the absence of active LydB suggests that this protein might be an antagonist of the holin LydA.	2724679354	Ga0126600_103415	38033	cl24062
94	1	1	1	3	2726531397	Phage_holin_3_3	106	Yersinia pekkanenii	LydA holin phage, holin superfamily III; Phage_holin_3_3 is a family of small hydrophobic holin proteins with one or more transmembrane domains. Holins are encoded within the genomes of Gram-positive and Gram-negative bacteria as well as those of the bacteriophages of these organisms. Their primary function appears to be transport of murein hydrolases across the cytoplasmic membrane to the cell wall where these enzymes hydrolyze the cell wall polymer as a prelude to cell lysis. When chromosomally encoded, these enzymes are therefore autolysins. Holins may also facilitate leakage of electrolytes and nutrients from the cell cytoplasm, thereby promoting cell death. Some may catalyze export of nucleases. LydA and lydB are encoded on the dar operon. The phenotype of a rapid lysis in the absence of active LydB suggests that this protein might be an antagonist of the holin LydA.	2724679360	Ga0126607_101534	38045	cl24062
94	1	1	1	3	2726556068	Phage_holin_3_3	106	Yersinia similis	LydA holin phage, holin superfamily III; Phage_holin_3_3 is a family of small hydrophobic holin proteins with one or more transmembrane domains. Holins are encoded within the genomes of Gram-positive and Gram-negative bacteria as well as those of the bacteriophages of these organisms. Their primary function appears to be transport of murein hydrolases across the cytoplasmic membrane to the cell wall where these enzymes hydrolyze the cell wall polymer as a prelude to cell lysis. When chromosomally encoded, these enzymes are therefore autolysins. Holins may also facilitate leakage of electrolytes and nutrients from the cell cytoplasm, thereby promoting cell death. Some may catalyze export of nucleases. LydA and lydB are encoded on the dar operon. The phenotype of a rapid lysis in the absence of active LydB suggests that this protein might be an antagonist of the holin LydA.	2724679365	Ga0126612_102252	38060	cl24062
95	1	1	1	1	2552847559	PRK11239	215	Dickeya dianthicola	hypothetical protein; Provisional	2551306377	DDI453DRAFT_01901	6998	cl01209
95	1	1	1	1	2552856134	PRK11239	215	Dickeya dianthicola	hypothetical protein; Provisional	2551306379	DDIIPO980DRAFT_01851	7005	cl01209
95	1	1	1	1	2552860633	PRK11239	215	Dickeya dianthicola	hypothetical protein; Provisional	2551306380	DDI3534DRAFT_01968	7007	cl01209
95	1	1	1	1	2559209133	PRK11239	215	Dickeya sp. MK7	hypothetical protein; Provisional	2558860222	DXXMK7DRAFT_01987	7924	cl01209
95	1	1	1	1	2630174415	PRK11239	215	Dickeya fangzhongdai	hypothetical protein; Provisional	2627854088	Ga0069430_111981	18206	cl01209
95	1	1	1	1	2630774694	PRK11239	215	Dickeya dianthicola	hypothetical protein; Provisional	2627854242	Ga0074153_13130	18412	cl01209
95	1	1	1	1	2651807708	PRK11239	215	Dickeya fangzhongdai	hypothetical protein; Provisional	2648501915	Ga0098613_127288	23180	cl01209
95	1	1	1	1	2654974873	PRK11239	215	Dickeya fangzhongdai	hypothetical protein; Provisional	2654587585	Ga0098614_116136	23689	cl01209
95	1	1	1	1	2776529946	PRK11239	215	Dickeya fangzhongdai	hypothetical protein; Provisional	2775506966	Ga0258235_112098	47135	cl01209
95	1	1	1	1	2554117568	PRK11239	218	Dickeya zeae	hypothetical protein; Provisional	2551306695	J134DRAFT_02430	7184	cl01209
95	1	1	1	1	2559189569	PRK11239	218	Dickeya zeae	hypothetical protein; Provisional	2558860217	DZERW192DRAFT_02274	7909	cl01209
95	1	1	1	1	2628275472	PRK11239	218	Dickeya zeae	hypothetical protein; Provisional	2627853626	Ga0069383_111801	17576	cl01209
95	1	1	1	1	2707098980	PRK11239	218	Dickeya zeae	hypothetical protein; Provisional	2706794495	Ga0123836_100342	34581	cl01209
96	1	2	3	5	639754399	Methyltransf_25	202	Pelobacter propionicus	Methyltransferase domain; This family appears to be a methyltransferase domain.	639633050	Ppro_0360	65989	cl17173
96	1	2	3	5	2667966042	Methyltransf_25	202	Fabibacter pacificus	Methyltransferase domain; This family appears to be a methyltransferase domain.	2667527390	Ga0079854_4048	26828	cl17173
96	1	2	3	5	2729849326	Methyltransf_25	202	Fabibacter pacificus	Methyltransferase domain; This family appears to be a methyltransferase domain.	2728369263	Ga0170422_0459	38523	cl17173
96	1	2	3	5	2737607985	Methyltransf_25	207	Nitrosomonas sp. Nm134	Methyltransferase domain; This family appears to be a methyltransferase domain.	2737471642	Ga0181067_10262	39562	cl17173
96	1	2	3	5	2687034798	Methyltransf_25	208	Betaproteobacteria bacterium UKL13-2	Methyltransferase domain; This family appears to be a methyltransferase domain.	2684623163	Ga0125147_111664	30221	cl17173
96	1	2	3	5	2687034798	AdoMet_MTases superfamily	208	Betaproteobacteria bacterium UKL13-2	S-adenosylmethionine-dependent methyltransferases (SAM or AdoMet-MTase), class I; AdoMet-MTases are enzymes that use S-adenosyl-L-methionine (SAM or AdoMet) as a substrate for methyltransfer, creating the product S-adenosyl-L-homocysteine (AdoHcy). There are at least five structurally distinct families of AdoMet-MTases, class I being the largest and most diverse. Within this class enzymes can be classified by different substrate specificities (small molecules, lipids, nucleic acids, etc.) and different target atoms for methylation (nitrogen, oxygen, carbon, sulfur, etc.).	2684623163	Ga0125147_111664	30221	-
96	1	2	3	5	2737571091	Methyltransf_25	210	Nitrosomonas aestuarii	Methyltransferase domain; This family appears to be a methyltransferase domain.	2737471630	Ga0181080_10859	39556	cl17173
96	1	2	3	5	2671666822	Methyltransf_25	211	Nitrosomonas oligotropha	Methyltransferase domain; This family appears to be a methyltransferase domain.	2671180131	Ga0105875_10956	27847	cl17173
96	1	2	3	5	2671670350	Methyltransf_25	211	Nitrosomonas oligotropha	Methyltransferase domain; This family appears to be a methyltransferase domain.	2671180132	Ga0105876_11156	27848	cl17173
96	1	2	3	5	2727728227	Methyltransf_25	211	Nitrosomonas sp. Nm120	Methyltransferase domain; This family appears to be a methyltransferase domain.	2724679654	Ga0180021_2739	38233	cl17173
96	1	2	3	5	2737552529	Methyltransf_25	211	Nitrosomonas sp. Nm141	Methyltransferase domain; This family appears to be a methyltransferase domain.	2737471624	Ga0181066_11942	39551	cl17173
96	1	2	3	5	2737566160	Methyltransf_25	211	Nitrosomonas oligotropha	Methyltransferase domain; This family appears to be a methyltransferase domain.	2737471629	Ga0181079_10180	39554	cl17173
96	1	2	3	5	2616666204	Methyltransf_25	216	Desulfobacula phenolica	Methyltransferase domain; This family appears to be a methyltransferase domain.	2616644807	Ga0066824_11426	15726	cl17173
96	1	2	3	5	2624336673	Methyltransf_25	219	unclassified	Methyltransferase domain; This family appears to be a methyltransferase domain.	2623620410	Ga0077532_12342	16840	cl17173
97	1	1	1	1	2552847561	MviN	512	Dickeya dianthicola	Peptidoglycan biosynthesis protein MviN/MurJ, putative lipid II flippase [Cell wall/membrane/envelope biogenesis]; Uncharacterized membrane protein, putative virulence factor [General function prediction only].	2551306377	DDI453DRAFT_01903	6998	cl09326
97	1	1	1	1	2552856136	MviN	512	Dickeya dianthicola	Peptidoglycan biosynthesis protein MviN/MurJ, putative lipid II flippase [Cell wall/membrane/envelope biogenesis]; Uncharacterized membrane protein, putative virulence factor [General function prediction only].	2551306379	DDIIPO980DRAFT_01853	7005	cl09326
97	1	1	1	1	2552860635	MviN	512	Dickeya dianthicola	Peptidoglycan biosynthesis protein MviN/MurJ, putative lipid II flippase [Cell wall/membrane/envelope biogenesis]; Uncharacterized membrane protein, putative virulence factor [General function prediction only].	2551306380	DDI3534DRAFT_01970	7007	cl09326
97	1	1	1	1	2554117566	MviN	512	Dickeya zeae	Peptidoglycan biosynthesis protein MviN/MurJ, putative lipid II flippase [Cell wall/membrane/envelope biogenesis]; Uncharacterized membrane protein, putative virulence factor [General function prediction only].	2551306695	J134DRAFT_02428	7184	cl09326
97	1	1	1	1	2559189567	MviN	512	Dickeya zeae	Peptidoglycan biosynthesis protein MviN/MurJ, putative lipid II flippase [Cell wall/membrane/envelope biogenesis]; Uncharacterized membrane protein, putative virulence factor [General function prediction only].	2558860217	DZERW192DRAFT_02272	7909	cl09326
97	1	1	1	1	2559209135	MviN	512	Dickeya sp. MK7	Peptidoglycan biosynthesis protein MviN/MurJ, putative lipid II flippase [Cell wall/membrane/envelope biogenesis]; Uncharacterized membrane protein, putative virulence factor [General function prediction only].	2558860222	DXXMK7DRAFT_01989	7924	cl09326
97	1	1	1	1	2628275474	MviN	512	Dickeya zeae	Peptidoglycan biosynthesis protein MviN/MurJ, putative lipid II flippase [Cell wall/membrane/envelope biogenesis]; Uncharacterized membrane protein, putative virulence factor [General function prediction only].	2627853626	Ga0069383_111803	17576	cl09326
97	1	1	1	1	2630174417	MviN	512	Dickeya fangzhongdai	Peptidoglycan biosynthesis protein MviN/MurJ, putative lipid II flippase [Cell wall/membrane/envelope biogenesis]; Uncharacterized membrane protein, putative virulence factor [General function prediction only].	2627854088	Ga0069430_111983	18206	cl09326
97	1	1	1	1	2630774696	MviN	512	Dickeya dianthicola	Peptidoglycan biosynthesis protein MviN/MurJ, putative lipid II flippase [Cell wall/membrane/envelope biogenesis]; Uncharacterized membrane protein, putative virulence factor [General function prediction only].	2627854242	Ga0074153_13132	18412	cl09326
97	1	1	1	1	2651807710	MviN	512	Dickeya fangzhongdai	Peptidoglycan biosynthesis protein MviN/MurJ, putative lipid II flippase [Cell wall/membrane/envelope biogenesis]; Uncharacterized membrane protein, putative virulence factor [General function prediction only].	2648501915	Ga0098613_127290	23180	cl09326
97	1	1	1	1	2654974875	MviN	512	Dickeya fangzhongdai	Peptidoglycan biosynthesis protein MviN/MurJ, putative lipid II flippase [Cell wall/membrane/envelope biogenesis]; Uncharacterized membrane protein, putative virulence factor [General function prediction only].	2654587585	Ga0098614_116138	23689	cl09326
97	1	1	1	1	2707098982	MviN	512	Dickeya zeae	Peptidoglycan biosynthesis protein MviN/MurJ, putative lipid II flippase [Cell wall/membrane/envelope biogenesis]; Uncharacterized membrane protein, putative virulence factor [General function prediction only].	2706794495	Ga0123836_100344	34581	cl09326
97	1	1	1	1	2776529948	MviN	512	Dickeya fangzhongdai	Peptidoglycan biosynthesis protein MviN/MurJ, putative lipid II flippase [Cell wall/membrane/envelope biogenesis]; Uncharacterized membrane protein, putative virulence factor [General function prediction only].	2775506966	Ga0258235_112100	47135	cl09326
98	1	2	4	7	2718391308		392	Taibaiella chishuiensis		2718217661	Ga0171613_102377	35981
98	1	2	4	7	2596315003		393	Ohtaekwangia koreensis		2595698225	LY03DRAFT_2537	12636
98	1	2	4	7	2597112711		393	Ohtaekwangia kribbensis		2596583624	LY09DRAFT_6145	12762
98	1	2	4	7	2506844957		394	Niabella soli		2506783006	Niaso_1527	636
98	1	2	4	7	2628642526		395	Flavihumibacter solisilvae		2627853711	Ga0078313_10615	17689
98	1	2	4	7	2582852429		396	unclassified		2582580622	TE211DRAFT_00214	11416
98	1	2	4	7	2582905970		396	unclassified		2582580651	TH111DRAFT_00348	11417
98	1	2	4	7	2623476979		396	Chitinophaga rupis		2622736599	Ga0070597_102325	16656
98	1	2	4	7	2701193459		396	Chitinophaga jiangningensis		2700988700	Ga0131168_10942	33521
98	1	2	4	7	2730478786		396	Chitinophaga niastensis		2728369470	Ga0180968_105161	38662
98	1	2	4	7	2731889394		396	Chitinophaga dinghuensis		2731639224	Ga0181032_105255	38862
98	1	2	4	7	2739439680		396	Chlorobi bacterium		2739367544	Ga0191073_1148	39809
98	1	2	4	7	2609591128		397	Mucilaginibacter sp. OK098		2609459642	Ga0066759_10839	14870
99	1	1	3	6	2511123432		676	Caulobacter sp. AP07		2510917020	PMI01_03231	1178
99	1	1	3	6	2643925066		676	Caulobacter sp. Root655		2643221583	Ga0102186_121345	21362
99	1	1	3	6	2587421508		685	Lysobacter antibioticus		2585427979	EX88DRAFT_02516	12015
99	1	1	3	6	2686640161		685	Lysobacter antibioticus		2684623061	Ga0133301_112543	30090
99	1	1	3	6	2688036767		685	Lysobacter antibioticus		2687453248	Ga0125294_112820	30563
99	1	1	3	6	2523301863		692	Comamonadaceae bacterium URHA0028		2523231025	H982DRAFT_0096	3164
99	1	1	3	6	2579547364		692	Lysobacter capsici		2576861773	AZ78_11555	10661
99	1	1	3	6	2630481166		694	Lysobacter capsici		2627854166	Ga0077764_10614	18301
99	1	1	3	6	2643976904		694	Lysobacter sp. Root690		2643221593	Ga0102196_116367	21376
99	1	1	3	6	2686840625		694	Lysobacter capsici		2684623111	Ga0133302_112401	30160
99	1	1	3	6	2529012402		700	Solimonas soli		2528768146	K344DRAFT_02414	3922
99	1	1	3	6	651002444		708	Nitrosomonas sp. Is79A3		650716067	Nit79A3_1012	67821
99	1	1	3	6	2557368967		715	Candidatus Accumulibacter sp. SK-12		2556921086	AW08_01550	7615
100	1	1	1	1	2566039177	YwqJ-deaminase superfamily	310	Photorhabdus australis	YwqJ-like deaminase; A member of the nucleic acid/nucleotide deaminase superfamily prototyped by Bacillus YwqJ. Members of this family are present in a wide phyletic range of bacteria and a few basidiomycetes. Bacterial versions are predicted to function as toxins in bacterial polymorphic toxin systems.	2565956522	BO26DRAFT_00376	9095	-
100	1	1	1	1	2588049056	YwqJ-deaminase superfamily	311	Photorhabdus temperata	YwqJ-like deaminase; A member of the nucleic acid/nucleotide deaminase superfamily prototyped by Bacillus YwqJ. Members of this family are present in a wide phyletic range of bacteria and a few basidiomycetes. Bacterial versions are predicted to function as toxins in bacterial polymorphic toxin systems.	2585428140	MEG1DRAFT_00500	12091	-
100	1	1	1	1	2599072164	YwqJ-deaminase superfamily	311	Photorhabdus luminescens	YwqJ-like deaminase; A member of the nucleic acid/nucleotide deaminase superfamily prototyped by Bacillus YwqJ. Members of this family are present in a wide phyletic range of bacteria and a few basidiomycetes. Bacterial versions are predicted to function as toxins in bacterial polymorphic toxin systems.	2597490348	Ga0052893_04212	13366	-
100	1	1	1	1	2640647928	YwqJ-deaminase superfamily	311	Photorhabdus luminescens	YwqJ-like deaminase; A member of the nucleic acid/nucleotide deaminase superfamily prototyped by Bacillus YwqJ. Members of this family are present in a wide phyletic range of bacteria and a few basidiomycetes. Bacterial versions are predicted to function as toxins in bacterial polymorphic toxin systems.	2639762767	Ga0069206_116122	20708	-
100	1	1	1	1	2649663437	YwqJ-deaminase superfamily	311	Photorhabdus luminescens	YwqJ-like deaminase; A member of the nucleic acid/nucleotide deaminase superfamily prototyped by Bacillus YwqJ. Members of this family are present in a wide phyletic range of bacteria and a few basidiomycetes. Bacterial versions are predicted to function as toxins in bacterial polymorphic toxin systems.	2648501375	Ga0081916_101324	22675	-
100	1	1	1	1	2784255394	YwqJ-deaminase superfamily	311	Photorhabdus temperata	YwqJ-like deaminase; A member of the nucleic acid/nucleotide deaminase superfamily prototyped by Bacillus YwqJ. Members of this family are present in a wide phyletic range of bacteria and a few basidiomycetes. Bacterial versions are predicted to function as toxins in bacterial polymorphic toxin systems.	2784132062	Ga0197598_0581	48097	-
100	1	1	1	1	2640816785	YwqJ-deaminase superfamily	312	Photorhabdus thracensis	YwqJ-like deaminase; A member of the nucleic acid/nucleotide deaminase superfamily prototyped by Bacillus YwqJ. Members of this family are present in a wide phyletic range of bacteria and a few basidiomycetes. Bacterial versions are predicted to function as toxins in bacterial polymorphic toxin systems.	2639762814	Ga0078269_112291	20761	-
100	1	1	1	1	2518345414	YwqJ-deaminase superfamily	314	Photorhabdus khanii	YwqJ-like deaminase; A member of the nucleic acid/nucleotide deaminase superfamily prototyped by Bacillus YwqJ. Members of this family are present in a wide phyletic range of bacteria and a few basidiomycetes. Bacterial versions are predicted to function as toxins in bacterial polymorphic toxin systems.	2518285522	PTE_03274	2379	-
100	1	1	1	1	2640816158	YwqJ-deaminase superfamily	314	Photorhabdus thracensis	YwqJ-like deaminase; A member of the nucleic acid/nucleotide deaminase superfamily prototyped by Bacillus YwqJ. Members of this family are present in a wide phyletic range of bacteria and a few basidiomycetes. Bacterial versions are predicted to function as toxins in bacterial polymorphic toxin systems.	2639762814	Ga0078269_111662	20759	-
100	1	1	1	1	2558033864	YwqJ-deaminase superfamily	316	Photorhabdus temperata	YwqJ-like deaminase; A member of the nucleic acid/nucleotide deaminase superfamily prototyped by Bacillus YwqJ. Members of this family are present in a wide phyletic range of bacteria and a few basidiomycetes. Bacterial versions are predicted to function as toxins in bacterial polymorphic toxin systems.	2556921605	O185_23670	7663	-
100	1	1	1	1	2599068033	YwqJ-deaminase superfamily	316	Photorhabdus luminescens	YwqJ-like deaminase; A member of the nucleic acid/nucleotide deaminase superfamily prototyped by Bacillus YwqJ. Members of this family are present in a wide phyletic range of bacteria and a few basidiomycetes. Bacterial versions are predicted to function as toxins in bacterial polymorphic toxin systems.	2597490348	Ga0052893_00073	13361	-
100	1	1	1	1	2649663523	YwqJ-deaminase superfamily	316	Photorhabdus luminescens	YwqJ-like deaminase; A member of the nucleic acid/nucleotide deaminase superfamily prototyped by Bacillus YwqJ. Members of this family are present in a wide phyletic range of bacteria and a few basidiomycetes. Bacterial versions are predicted to function as toxins in bacterial polymorphic toxin systems.	2648501375	Ga0081916_101410	22676	-
100	1	1	1	1	2588052042	YwqJ-deaminase superfamily	316	Photorhabdus temperata	YwqJ-like deaminase; A member of the nucleic acid/nucleotide deaminase superfamily prototyped by Bacillus YwqJ. Members of this family are present in a wide phyletic range of bacteria and a few basidiomycetes. Bacterial versions are predicted to function as toxins in bacterial polymorphic toxin systems.	2585428140	MEG1DRAFT_03505	12093	-
101	1	1	1	6	2753279988	PLN03237 superfamily	637	Actinoplanes rectilineatus	DNA topoisomerase 2; Provisional	2751185783	Ga0158385_10681	43461	-
101	1	1	1	6	2772692512		645	Amycolatopsis vancoresmycina		2772190728	Ga0163388_101459	46258
101	1	1	1	6	2731978848	ATG16 superfamily	653	Actinokineospora auranticolor	Autophagy protein 16 (ATG16); Autophagy is a ubiquitous intracellular degradation system for eukaryotic cells. During autophagy, cytoplasmic components are enclosed in autophagosomes and delivered to lysosomes/vacuoles. ATG16 (also known as Apg16) has been shown to be bind to Apg5 and is required for the function of the Apg12p-Apg5p conjugate in the yeast autophagy pathway.	2731957505	Ga0180963_108140	38880	-
101	1	1	1	6	2596753591		657	Goodfellowiella coeruleoviolacea		2596583534	LX83DRAFT_00165	12719
101	1	1	1	6	2539929149	TPR_MLP1_2 superfamily	658	Amycolatopsis azurea	TPR/MLP1/MLP2-like protein; The sequences featured in this family are similar to a region of human TPR protein and to yeast myosin-like proteins 1 (MLP1) and 2 (MLP2). These proteins share a number of features; for example, they all have coiled-coil regions and all three are associated with nuclear pores. TPR is thought to be a component of nuclear pore complex- attached intra-nuclear filaments, and is implicated in nuclear protein import. Moreover, its N-terminal region is involved in the activation of oncogenic kinases, possibly by mediating the dimerization of kinase domains or by targeting these kinases to the nuclear pore complex. MLP1 and MLP2 are involved in the process of telomere length regulation, where they are thought to interact with proteins such as Tel1p and modulate their activity.	2537562147	C791_4605	5172	-
101	1	1	1	6	2676867265		666	Amycolatopsis pretoriensis		2675903153	Ga0104554_101120	28865
101	1	1	1	6	2777324939	SMC_prok_B superfamily	694	Streptomyces sp. M56	chromosome segregation protein SMC, common bacterial type; SMC (structural maintenance of chromosomes) proteins bind DNA and act in organizing and segregating chromosomes for partition. SMC proteins are found in bacteria, archaea, and eukaryotes. This family represents the SMC protein of most bacteria. The smc gene is often associated with scpB (TIGR00281) and scpA genes, where scp stands for segregation and condensation protein. SMC was shown (in Caulobacter crescentus) to be induced early in S phase but present and bound to DNA throughout the cell cycle. [Cellular processes, Cell division, DNA metabolism, Chromosome-associated proteins]	2775507111	Ga0264043_113578	47304	-
101	1	1	1	6	2775308381	EmrA superfamily	705	Streptomyces autolyticus	Multidrug resistance efflux pump [Defense mechanisms]; Multidrug resistance efflux pump [Defense mechanisms].	2773858036	Ga0198847_153634	46844	-
101	1	1	1	6	2777395510	SMC_prok_B superfamily	705	Streptomyces malaysiensis	chromosome segregation protein SMC, common bacterial type; SMC (structural maintenance of chromosomes) proteins bind DNA and act in organizing and segregating chromosomes for partition. SMC proteins are found in bacteria, archaea, and eukaryotes. This family represents the SMC protein of most bacteria. The smc gene is often associated with scpB (TIGR00281) and scpA genes, where scp stands for segregation and condensation protein. SMC was shown (in Caulobacter crescentus) to be induced early in S phase but present and bound to DNA throughout the cell cycle. [Cellular processes, Cell division, DNA metabolism, Chromosome-associated proteins]	2775507119	Ga0263872_123643	47312	-
101	1	1	1	6	647542543		714	Streptomyces clavuligerus		647533233	SCLAV_0050	67374
101	1	1	1	6	651402498		714	Streptomyces clavuligerus		651324105	SclaA2_010100000390	67963
101	1	1	1	6	2776345341	TPR_MLP1_2 superfamily	724	Nonomuraea candida	TPR/MLP1/MLP2-like protein; The sequences featured in this family are similar to a region of human TPR protein and to yeast myosin-like proteins 1 (MLP1) and 2 (MLP2). These proteins share a number of features; for example, they all have coiled-coil regions and all three are associated with nuclear pores. TPR is thought to be a component of nuclear pore complex- attached intra-nuclear filaments, and is implicated in nuclear protein import. Moreover, its N-terminal region is involved in the activation of oncogenic kinases, possibly by mediating the dimerization of kinase domains or by targeting these kinases to the nuclear pore complex. MLP1 and MLP2 are involved in the process of telomere length regulation, where they are thought to interact with proteins such as Tel1p and modulate their activity.	2775506921	Ga0162398_101561	47093	-
101	1	1	1	6	2766196132		755	Streptomyces rubrolavendulae		2765235980	Ga0137923_112924	45233
102	1	1	1	3	2520882507		280	Flavobacterium sp. F52		2519899754	FF52_22279	2760
102	1	1	1	3	2597230798		280	Flavobacterium anhuiense		2596583647	IP94DRAFT_3398	12790
102	1	1	1	3	641458238		281	Kordia algicida		641380434	KAOT1_18527	66293
102	1	1	1	3	2728018809		281	Flavobacterium sp. 9		2724679776	Ga0181117_0186	38266
102	1	1	1	3	2755809796		281	Flavobacterium sp. 81		2754412712	Ga0213536_4531	44239
102	1	1	1	3	2758107474		281	Flavobacterium sp. 90		2757320516	Ga0213537_4198	44650
102	1	1	1	3	2775683308		281	Flavobacterium johnsoniae		2775506741	Ga0255709_3801	46967
102	1	1	1	3	2644642513		281	Flavobacterium sp. Root901		2643221716	Ga0102232_106574	21469
102	1	1	1	3	2628586173		282	Kordia zhangzhouensis		2627853697	Ga0077671_103638	17658
102	1	1	1	3	2735931935	Smc superfamily	282	Kordia periserrulae	Chromosome segregation ATPase [Cell cycle control, cell division, chromosome partitioning]; Chromosome segregation ATPases [Cell division and chromosome partitioning].	2734482288	Ga0183443_101672	39393	-
102	1	1	1	3	2644371275		287	Flavobacterium sp. Root420		2643221667	Ga0102111_11134	21438
102	1	1	1	3	2637363541		288	Kordia jejudonensis		2636415633	Ga0077670_100725	19934
102	1	1	1	3	2636401976		295	Tenacibaculum sp. MAR_2010_89		2634166900	Ga0052902_3597	19617
103	1	1	1	1	2552847579		92	Dickeya dianthicola		2551306377	DDI453DRAFT_01921	6998
103	1	1	1	1	2552856155		92	Dickeya dianthicola		2551306379	DDIIPO980DRAFT_01872	7005
103	1	1	1	1	2552860653		92	Dickeya dianthicola		2551306380	DDI3534DRAFT_01988	7007
103	1	1	1	1	2554117548		92	Dickeya zeae		2551306695	J134DRAFT_02410	7184
103	1	1	1	1	2559189549		92	Dickeya zeae		2558860217	DZERW192DRAFT_02254	7909
103	1	1	1	1	2559209152		92	Dickeya sp. MK7		2558860222	DXXMK7DRAFT_02006	7924
103	1	1	1	1	2628275493		92	Dickeya zeae		2627853626	Ga0069383_111822	17576
103	1	1	1	1	2630174434		92	Dickeya fangzhongdai		2627854088	Ga0069430_112000	18206
103	1	1	1	1	2630774714		92	Dickeya dianthicola		2627854242	Ga0074153_13150	18412
103	1	1	1	1	2651807727		92	Dickeya fangzhongdai		2648501915	Ga0098613_127307	23180
103	1	1	1	1	2654974893		92	Dickeya fangzhongdai		2654587585	Ga0098614_116156	23689
103	1	1	1	1	2707099001		92	Dickeya zeae		2706794495	Ga0123836_100363	34581
103	1	1	1	1	2776529965		92	Dickeya fangzhongdai		2775506966	Ga0258235_112117	47135
104	1	1	1	1	2646280104		557	Paenibacillus sp. FJAT-27812		2645727630	Ga0100800_113303	21737
104	1	1	1	1	2519853022		558	Paenibacillus daejeonensis		2519103188	F556DRAFT_06255	2599
104	1	1	1	1	2523962213		558	Paenibacillus harenae		2523533617	H581DRAFT_02438	3284
104	1	1	1	1	2676265233		559	Paenibacillus methanolicus		2675903012	Ga0116934_101785	28809
104	1	1	1	1	2557108255		563	Paenibacillus sp. URHA0014		2556921041	N522DRAFT_01456	7592
104	1	1	1	1	2645196136		563	Paenibacillus sp. Soil750		2643221843	Ga0102464_106163	21556
104	1	1	1	1	2645210053		563	Paenibacillus sp. Soil766		2643221846	Ga0102470_104174	21557
104	1	1	1	1	2690593111		563	Paenibacillus sp. BC26		2690315656	Ga0115478_1289	31377
104	1	1	1	1	2547393084		564	Paenibacillus elgii		2547132108	MGF69DRAFT_06169	6495
104	1	1	1	1	2644424305		564	Paenibacillus sp. Root444D2		2643221676	Ga0102120_123239	21446
104	1	1	1	1	2644565291		564	Paenibacillus sp. Soil724D2		2643221702	Ga0102459_106275	21463
104	1	1	1	1	2581430229		565	Paenibacillus ehimensis		2579778893	AA76DRAFT_01194	11096
104	1	1	1	1	2744846002		576	Paenibacillus elgii		2744054579	Ga0132858_106641	40689
105	1	1	1	1	2714402296		1058	Chryseobacterium sp. ERMR1:04		2713896818	Ga0124703_1031332	35464
105	1	1	1	1	2619110682		1068	Chryseobacterium soli		2617271210	Ga0055953_10818	16178
105	1	1	1	1	2585143247		1176	Chryseobacterium sp. CF365		2582581278	EW65DRAFT_02307	11637
105	1	1	1	1	2588215181		1176	Chryseobacterium sp. YR485		2585428183	EW77DRAFT_2869	12128
105	1	1	1	1	2725887782		1176	Chryseobacterium cucumeris		2724679211	Ga0126244_10222	37808
105	1	1	1	1	2765573433		1176	Chryseobacterium indologenes		2765235839	Ga0198979_111409	45093
105	1	1	1	1	2770362582		1176	Chryseobacterium sp. AG363		2767802478	Ga0222363_1861	45925
105	1	1	1	1	2780987236		1176	Chryseobacterium culicis		2778261677	Ga0268615_1011430	47882
105	1	1	1	1	2650014457		1182	Chryseobacterium indologenes		2648501464	Ga0081031_100969	22798
105	1	1	1	1	2588218350		1204	Chryseobacterium sp. YR480		2585428184	EW79DRAFT_1315	12129
105	1	1	1	1	2588222333		1204	Chryseobacterium sp. YR459		2585428185	EW75DRAFT_0637	12130
105	1	1	1	1	2728105760		1204	Chryseobacterium rhizoplanae		2724679795	Ga0170415_10527	38281
105	1	1	1	1	2753667867		1221	Chryseobacterium arthrosphaerae		2751185876	Ga0166932_1011897	43514
106	1	1	1	3	2698193722	DUF4157	364	Tenacibaculum mesophilum	Domain of unknown function (DUF4157); This presumed domain is functionally uncharacterized. This domain family is found in bacteria, archaea and eukaryotes, and is approximately 80 amino acids in length. This domain contains an HEXXH motif that is characteristic of many families of metallopeptidases. However, no peptidase activity has been shown for this domain.	2695420951	Ga0131220_1575	33109	cl16355
106	1	1	1	3	2737435212	DUF4157	364	Tenacibaculum discolor	Domain of unknown function (DUF4157); This presumed domain is functionally uncharacterized. This domain family is found in bacteria, archaea and eukaryotes, and is approximately 80 amino acids in length. This domain contains an HEXXH motif that is characteristic of many families of metallopeptidases. However, no peptidase activity has been shown for this domain.	2734482798	Ga0183463_2671	39541	cl16355
106	1	1	1	3	2737435212	PhaG_MnhG_YufB superfamily	364	Tenacibaculum discolor	Na+/H+ antiporter subunit; This family includes PhaG from Rhizobium meliloti, MnhG from Staphylococcus aureus, YufB from Bacillus subtilis.	2734482798	Ga0183463_2671	39541	-
106	1	1	1	3	2714132544	DUF4157	366	Tenacibaculum mesophilum	Domain of unknown function (DUF4157); This presumed domain is functionally uncharacterized. This domain family is found in bacteria, archaea and eukaryotes, and is approximately 80 amino acids in length. This domain contains an HEXXH motif that is characteristic of many families of metallopeptidases. However, no peptidase activity has been shown for this domain.	2713896762	Ga0124605_11233	35410	cl16355
106	1	1	1	3	2728689309	DUF4157	372	Flavobacteriaceae bacterium CRH	Domain of unknown function (DUF4157); This presumed domain is functionally uncharacterized. This domain family is found in bacteria, archaea and eukaryotes, and is approximately 80 amino acids in length. This domain contains an HEXXH motif that is characteristic of many families of metallopeptidases. However, no peptidase activity has been shown for this domain.	2728368985	Ga0127024_107109	38394	cl16355
106	1	1	1	3	2728689309	TFIIF_alpha superfamily	372	Flavobacteriaceae bacterium CRH	Transcription initiation factor IIF, alpha subunit (TFIIF-alpha); Transcription initiation factor IIF, alpha subunit (TFIIF-alpha) or RNA polymerase II-associating protein 74 (RAP74) is the large subunit of transcription factor IIF (TFIIF), which is essential for accurate initiation and stimulates elongation by RNA polymerase II.	2728368985	Ga0127024_107109	38394	-
106	1	1	1	3	2755810587	DUF4157	376	Flavobacterium sp. 81	Domain of unknown function (DUF4157); This presumed domain is functionally uncharacterized. This domain family is found in bacteria, archaea and eukaryotes, and is approximately 80 amino acids in length. This domain contains an HEXXH motif that is characteristic of many families of metallopeptidases. However, no peptidase activity has been shown for this domain.	2754412712	Ga0213536_5322	44240	cl16355
106	1	1	1	3	644742593	DUF4157	406	Flavobacterium johnsoniae	Domain of unknown function (DUF4157); This presumed domain is functionally uncharacterized. This domain family is found in bacteria, archaea and eukaryotes, and is approximately 80 amino acids in length. This domain contains an HEXXH motif that is characteristic of many families of metallopeptidases. However, no peptidase activity has been shown for this domain.	644736369	Fjoh_3165	66901	cl16355
106	1	1	1	3	2563783296	DUF4157	406	Flavobacterium sp. 40S8	Domain of unknown function (DUF4157); This presumed domain is functionally uncharacterized. This domain family is found in bacteria, archaea and eukaryotes, and is approximately 80 amino acids in length. This domain contains an HEXXH motif that is characteristic of many families of metallopeptidases. However, no peptidase activity has been shown for this domain.	2563366720	K392DRAFT_2760	8657	cl16355
106	1	1	1	3	2700151568	DUF4157	406	Flavobacterium johnsoniae	Domain of unknown function (DUF4157); This presumed domain is functionally uncharacterized. This domain family is found in bacteria, archaea and eukaryotes, and is approximately 80 amino acids in length. This domain contains an HEXXH motif that is characteristic of many families of metallopeptidases. However, no peptidase activity has been shown for this domain.	2698536700	Ga0131210_1903	33389	cl16355
106	1	1	1	3	2740001973	DUF4157	407	Flavobacterium sp. GV029	Domain of unknown function (DUF4157); This presumed domain is functionally uncharacterized. This domain family is found in bacteria, archaea and eukaryotes, and is approximately 80 amino acids in length. This domain contains an HEXXH motif that is characteristic of many families of metallopeptidases. However, no peptidase activity has been shown for this domain.	2739367857	Ga0189765_2587	39845	cl16355
106	1	1	1	3	2740006789	DUF4157	407	Flavobacterium sp. GV028	Domain of unknown function (DUF4157); This presumed domain is functionally uncharacterized. This domain family is found in bacteria, archaea and eukaryotes, and is approximately 80 amino acids in length. This domain contains an HEXXH motif that is characteristic of many families of metallopeptidases. However, no peptidase activity has been shown for this domain.	2739367858	Ga0189698_2586	39847	cl16355
106	1	1	1	3	2773290880	DUF4157	407	Flavobacterium johnsoniae	Domain of unknown function (DUF4157); This presumed domain is functionally uncharacterized. This domain family is found in bacteria, archaea and eukaryotes, and is approximately 80 amino acids in length. This domain contains an HEXXH motif that is characteristic of many families of metallopeptidases. However, no peptidase activity has been shown for this domain.	2772190859	Ga0236285_2593	46354	cl16355
106	1	1	1	3	2774448954	DUF4157	407	Flavobacterium johnsoniae	Domain of unknown function (DUF4157); This presumed domain is functionally uncharacterized. This domain family is found in bacteria, archaea and eukaryotes, and is approximately 80 amino acids in length. This domain contains an HEXXH motif that is characteristic of many families of metallopeptidases. However, no peptidase activity has been shown for this domain.	2773857772	Ga0236282_3845	46674	cl16355
106	1	1	1	3	2739641804	DUF4157	409	Flavobacterium aquicola	Domain of unknown function (DUF4157); This presumed domain is functionally uncharacterized. This domain family is found in bacteria, archaea and eukaryotes, and is approximately 80 amino acids in length. This domain contains an HEXXH motif that is characteristic of many families of metallopeptidases. However, no peptidase activity has been shown for this domain.	2739367662	Ga0196849_105267	39823	cl16355
107	1	2	2	6	2772692513		376	Amycolatopsis vancoresmycina		2772190728	Ga0163388_101460	46258
107	1	2	2	6	2539929150		377	Amycolatopsis azurea		2537562147	C791_4606	5172
107	1	2	2	6	2731978847		377	Actinokineospora auranticolor		2731957505	Ga0180963_108139	38880
107	1	2	2	6	2776345340		378	Nonomuraea candida		2775506921	Ga0162398_101560	47093
107	1	2	2	6	2676867266		379	Amycolatopsis pretoriensis		2675903153	Ga0104554_101121	28865
107	1	2	2	6	2775308382		379	Streptomyces autolyticus		2773858036	Ga0198847_153635	46844
107	1	2	2	6	2777324940		379	Streptomyces sp. M56		2775507111	Ga0264043_113579	47304
107	1	2	2	6	2777395511		379	Streptomyces malaysiensis		2775507119	Ga0263872_123644	47312
107	1	2	2	6	2739056959		380	Pelomonas sp. BT06		2738541337	Ga0189742_3729	39746
107	1	2	2	6	2596753590		381	Goodfellowiella coeruleoviolacea		2596583534	LX83DRAFT_00164	12719
107	1	2	2	6	647542544		383	Streptomyces clavuligerus		647533233	SCLAV_0051	67374
107	1	2	2	6	651402497		383	Streptomyces clavuligerus		651324105	SclaA2_010100000385	67963
107	1	2	2	6	2766196131		401	Streptomyces rubrolavendulae		2765235980	Ga0137923_112923	45233
108	1	1	1	1	2547657670		66	Dickeya solani		2547132170	DSOGBBC2040DRAFT_03549	6521
108	1	1	1	1	2552836119		66	Dickeya solani		2551306374	DSOIPO2222DRAFT_03526	6988
108	1	1	1	1	2552840411		66	Dickeya solani		2551306375	DSOMK16DRAFT_03467	6992
108	1	1	1	1	2552853456		66	Dickeya solani		2551306378	DSOMK10DRAFT_03559	7002
108	1	1	1	1	2565706463		66	Dickeya solani		2563367171	A544_3437	9054
108	1	1	1	1	2673345893		66	Dickeya solani		2671180579	Ga0124448_10646	28181
108	1	1	1	1	2673598543		66	Dickeya solani		2671180641	Ga0124449_110151	28222
108	1	1	1	1	2684804089		66	Dickeya solani		2684622548	Ga0125692_10347	29640
108	1	1	1	1	2554119132		72	Dickeya zeae		2551306695	J134DRAFT_03999	7188
108	1	1	1	1	2559200890		72	Dickeya chrysanthemi		2558860220	DCH402DRAFT_00674	7920
108	1	1	1	1	2628277005		72	Dickeya zeae		2627853626	Ga0069383_113338	17581
108	1	1	1	1	2707098224		72	Dickeya zeae		2706794495	Ga0123836_1001155	34578
109	1	1	1	2	2582517863		64	Alteromonadaceae bacterium 2753L.S.0a.02		2579779156	P886DRAFT_4259	11390
109	1	1	1	2	644917204		73	Teredinibacter turnerae		644736410	TERTU_2224	66951
109	1	1	1	2	2510921218		73	Teredinibacter turnerae		2510917000	TerturDRAFT_04227	1158
109	1	1	1	2	2513684677		73	Teredinibacter turnerae		2513237099	YUKDRAFT_04248	1679
109	1	1	1	2	2513845542		73	Teredinibacter turnerae		2513237135	A3CMDRAFT_03663	1707
109	1	1	1	2	2520525276		73	Teredinibacter turnerae		2519899652	G008DRAFT_04084	2703
109	1	1	1	2	2520547823		73	Teredinibacter turnerae		2519899663	B013DRAFT_03361	2706
109	1	1	1	2	2520552013		73	Teredinibacter turnerae		2519899664	G009DRAFT_03251	2709
109	1	1	1	2	2523893793		73	Teredinibacter turnerae		2523533596	K382DRAFT_04085	3280
109	1	1	1	2	2526115853		73	Teredinibacter turnerae		2524614873	H154DRAFT_1043	3604
109	1	1	1	2	2540979154		73	Teredinibacter turnerae		2540341229	K255DRAFT_2570	5410
109	1	1	1	2	2574128553		73	Teredinibacter turnerae		2571042908	K247DRAFT_3236	10103
110	1	1	1	2	2513756519	PRK01388	419	Streptomyces sp. Ncost-T6T-1	arginine deiminase; Provisional	2513237109	YW5DRAFT_03782	1688	cl19186
110	1	1	1	2	2525354000	PRK01388	419	Streptomyces sp. PgraA7	arginine deiminase; Provisional	2524614673	B084DRAFT_00300	3462	cl19186
110	1	1	1	2	2598642553	PRK01388	419	Streptomyces sp. JS01	arginine deiminase; Provisional	2597490183	Ga0057530_02013	13291	cl19186
110	1	1	1	2	2642164918	PRK01388	419	Streptomyces griseus	arginine deiminase; Provisional	2639763142	Ga0069186_100547	21112	cl19186
110	1	1	1	2	2668578647	PRK01388	419	Streptomyces globisporus	arginine deiminase; Provisional	2667527557	Ga0105934_125264	27076	cl19186
110	1	1	1	2	2768457640	PRK01388	419	Streptomyces mediolani	arginine deiminase; Provisional	2767802087	Ga0163572_11619	45491	cl19186
110	1	1	1	2	2768604870	PRK01388	419	Streptomyces sp. EN23	arginine deiminase; Provisional	2767802107	Ga0166452_1005191	45509	cl19186
110	1	1	1	2	2768805117	PRK01388	419	Kitasatospora albolonga	arginine deiminase; Provisional	2767802133	Ga0198353_115217	45535	cl19186
110	1	1	1	2	2772958102	PRK01388	419	Streptomyces globisporus	arginine deiminase; Provisional	2772190773	Ga0163394_105194	46282	cl19186
110	1	1	1	2	2777522276	PRK01388	419	Streptomyces sp. S063	arginine deiminase; Provisional	2775507134	Ga0264083_115374	47324	cl19186
110	1	1	1	2	2777540262	PRK01388	419	Streptomyces baarnensis	arginine deiminase; Provisional	2775507137	Ga0163401_106120	47326	cl19186
110	1	1	1	2	2781232280	PRK01388	419	Streptomyces sp. HB202	arginine deiminase; Provisional	2781125622	Ga0265260_1855	47939	cl19186
111	1	1	1	9	2689801771		268	Candidatus Accumulibacter phosphatis		2687453699	Ga0131788_13313	31180
111	1	1	1	9	641665810		270	Leptothrix cholodnii		641522635	Lcho_3035	66354
111	1	1	1	9	2508595912		271	Burkholderiales bacterium JOSHI_001		2508501021	BurJ1DRAFT_2345	763
111	1	1	1	9	2587734020		273	Methylibium sp. CF468		2585428058	EX18DRAFT_03004	12049
111	1	1	1	9	2643969258		273	Rhizobacter sp. Root16D2		2643221592	Ga0102195_112113	21372
111	1	1	1	9	2644140832		273	Rhizobacter sp. Root29		2643221625	Ga0102068_11177	21400
111	1	1	1	9	2644272209		273	Rhizobacter sp. Root1238		2643221648	Ga0102092_10481	21420
111	1	1	1	9	2714751931		273	Hydrogenophaga sp. Root209		2713896892	Ga0124818_122121	35510
111	1	1	1	9	2719477428		273	Hydrogenophaga sp. RAC07		2718217948	Ga0175977_111660	36333
111	1	1	1	9	2732425508		274	Azohydromonas lata		2731957616	Ga0128571_103719	38905
111	1	1	1	9	2776393627		277	Thauera sp. K11		2775506931	Ga0263771_122094	47099
111	1	1	1	9	2720675515		281	Mitsuaria sp. 7		2718218246	Ga0174818_112021	36718
112	1	2	3	4	643608440		59	Ruminiclostridium cellulolyticum		643348528	Ccel_1516	66656
112	1	2	3	4	2509528070		59	Clostridium sp. BNL1100		2509276051	Clo1100_1286	910
112	1	2	3	4	2541268534		59	Ruminiclostridium josui		2541046955	K412DRAFT_2819	5453
112	1	2	3	4	2541787606		59	Ruminiclostridium papyrosolvens		2541047088	L323_11470	5510
112	1	2	3	4	2776203462		59	Calothrix parasitica		2775506882	Ga0263272_144904	47061
112	1	2	3	4	2531454925		60	Ruminiclostridium cellobioparum		2529293168	CTER_3466	4173
112	1	2	3	4	2558229466		60	Ruminiclostridium cellobioparum		2556921656	T344DRAFT_04806	7698
112	1	2	3	4	2713658220		60	Ruminiclostridium hungatei		2711768659	CHUN_09430	35361
112	1	2	3	4	2516610231		61	Paenibacillus sp. HW567		2516493025	B212DRAFT_1720	2131
112	1	2	3	4	2565609792		61	Paenibacillus sp. FSL R7-277		2563367150	C173_31986	9039
112	1	2	3	4	2565645176		61	Paenibacillus sp. FSL R7-269		2563367156	C162_30155	9042
112	1	2	3	4	2631744345		61	Paenibacillus sp. FSL R5-0912		2630968423	Ga0069410_114070	18644
113	1	1	1	3	2684560741		821	Chryseobacterium gambrini		2681813561	Ga0111674_10280	29608
113	1	1	1	3	2685982676		832	Chryseobacterium humi		2684622890	Ga0104543_2939	29951
113	1	1	1	3	2634972065		833	unclassified		2634166265	Ga0081652_10394	19382
113	1	1	1	3	2757558462		833	Flavobacterium sp. 103		2757320388	Ga0213544_1836	44501
113	1	1	1	3	2755135680		992	Flavobacterium sp. 1		2754412428	Ga0212116_3718	44113
113	1	1	1	3	2585425204		993	Chryseobacterium sp. OV259		2582581873	EW69DRAFT_1020	11681
113	1	1	1	3	2729202898		993	Chryseobacterium kwangjuense		2728369107	Ga0127220_119139	38444
113	1	1	1	3	2511231235		996	Chryseobacterium sp. CF314		2511231000	PMI13_00239	1186
113	1	1	1	3	2585156697		996	Chryseobacterium sp. CF284		2582581281	EW64DRAFT_00920	11640
113	1	1	1	3	2585161000		996	Chryseobacterium sp. CF299		2582581282	EW67DRAFT_01020	11641
113	1	1	1	3	2631372547		996	Flavobacterium beibuense		2630968333	Ga0070855_105217	18519
113	1	1	1	3	2690429518		999	Chryseobacterium scophthalmum		2690315624	Ga0111689_0422	31334
114	1	1	1	1	2635005397		353	Tenacibaculum sp. MAR_2009_124		2634166274	Ga0075138_2400	19385
114	1	1	1	1	2776390129		354	Tenacibaculum sp. SZ-18		2775506930	Ga0258237_112487	47098
114	1	1	1	1	2523671521		357	Tenacibaculum ovolyticum		2523533531	H518DRAFT_01655	3240
114	1	1	1	1	2606537730		357	unclassified		2606217186	Ga0065845_10541	14145
114	1	1	1	1	2698193709		357	Tenacibaculum mesophilum		2695420951	Ga0131220_1562	33109
114	1	1	1	1	2714132557		357	Tenacibaculum mesophilum		2713896762	Ga0124605_11246	35410
114	1	1	1	1	2737435225		357	Tenacibaculum discolor		2734482798	Ga0183463_2684	39541
114	1	1	1	1	2742562232		357	Tenacibaculum ovolyticum		2740892224	Ga0132309_103670	40319
114	1	1	1	1	2756628840		357	Tenacibaculum gallaicum		2756170236	Ga0215665_10843	44320
114	1	1	1	1	2773075228		357	Tenacibaculum caenipelagi		2772190803	Ga0244623_2716	46308
114	1	1	1	1	2776384710		357	Tenacibaculum sp. Bg11-29		2775506929	Ga0262642_131255	47096
114	1	1	1	1	2636399918		358	Tenacibaculum sp. MAR_2010_89		2634166900	Ga0052902_1539	19616
115	1	1	1	2	2672184233	HTH_1	95	Yersinia similis	Bacterial regulatory helix-turn-helix protein, lysR family; Bacterial regulatory helix-turn-helix protein, lysR family.	2671180295	Ga0124074_103237	27930	cl21459
115	1	1	1	2	2678244380	HTH_1	95	Yersinia pseudotuberculosis	Bacterial regulatory helix-turn-helix protein, lysR family; Bacterial regulatory helix-turn-helix protein, lysR family.	2675903510	Ga0126601_100836	29064	cl21459
115	1	1	1	2	2707579163	HTH_1	95	Yersinia similis	Bacterial regulatory helix-turn-helix protein, lysR family; Bacterial regulatory helix-turn-helix protein, lysR family.	2706794595	Ga0124028_102910	34635	cl21459
115	1	1	1	2	2726507197	HTH_1	95	Yersinia pseudotuberculosis	Bacterial regulatory helix-turn-helix protein, lysR family; Bacterial regulatory helix-turn-helix protein, lysR family.	2724679354	Ga0126600_103432	38033	cl21459
115	1	1	1	2	2726556051	HTH_1	95	Yersinia similis	Bacterial regulatory helix-turn-helix protein, lysR family; Bacterial regulatory helix-turn-helix protein, lysR family.	2724679365	Ga0126612_102235	38060	cl21459
115	1	1	1	2	2685871289	HTH_1	97	Xenorhabdus mauleonii	Bacterial regulatory helix-turn-helix protein, lysR family; Bacterial regulatory helix-turn-helix protein, lysR family.	2684622849	Ga0111661_10462	29928	cl21459
115	1	1	1	2	2566253474	HTH_1	99	Yersinia similis	Bacterial regulatory helix-turn-helix protein, lysR family; Bacterial regulatory helix-turn-helix protein, lysR family.	2565956581	BF17_03220	9175	cl21459
115	1	1	1	2	2639232574	HTH_1	101	Xenorhabdus cabanillasii	Bacterial regulatory helix-turn-helix protein, lysR family; Bacterial regulatory helix-turn-helix protein, lysR family.	2636416088	Ga0097788_119618	20419	cl21459
115	1	1	1	2	2778333522	HTH_1	101	Xenorhabdus cabanillasii	Bacterial regulatory helix-turn-helix protein, lysR family; Bacterial regulatory helix-turn-helix protein, lysR family.	2778260932	Ga0236269_0442	47476	cl21459
115	1	1	1	2	2635909901	HTH_1	103	Xenorhabdus sp. NBAII XenSa04	Bacterial regulatory helix-turn-helix protein, lysR family; Bacterial regulatory helix-turn-helix protein, lysR family.	2634166491	Ga0073029_1100100	19579	cl21459
115	1	1	1	2	2640578392	HTH_1	103	Xenorhabdus khoisanae	Bacterial regulatory helix-turn-helix protein, lysR family; Bacterial regulatory helix-turn-helix protein, lysR family.	2639762749	Ga0081139_100256	20677	cl21459
115	1	1	1	2	2598654597	HTH_1	109	Xenorhabdus szentirmaii	Bacterial regulatory helix-turn-helix protein, lysR family; Bacterial regulatory helix-turn-helix protein, lysR family.	2597490185	Ga0059293_03328	13294	cl21459
116	1	1	1	1	2766468280	Acetyltransf_3	179	Streptomyces sp. XY413	Acetyltransferase (GNAT) domain; This domain catalyzes N-acetyltransferase reactions.	2765236015	Ga0161525_121457	45275	cl17182
116	1	1	1	1	2767856812	Acetyltransf_3	179	Streptomyces sp. NRRL S-98	Acetyltransferase (GNAT) domain; This domain catalyzes N-acetyltransferase reactions.	2767802008	Ga0163566_103754	45407	cl17182
116	1	1	1	1	2768072127	Acetyltransf_3	179	Streptomyces sp. XY511	Acetyltransferase (GNAT) domain; This domain catalyzes N-acetyltransferase reactions.	2767802036	Ga0161523_128417	45439	cl17182
116	1	1	1	1	2768237298	Acetyltransf_3	179	Streptomyces sp. IGB124	Acetyltransferase (GNAT) domain; This domain catalyzes N-acetyltransferase reactions.	2767802058	Ga0161519_118916	45462	cl17182
116	1	1	1	1	2766559062	Acetyltransf_3	179	Streptomyces sp. NRRL B-1322	Acetyltransferase (GNAT) domain; This domain catalyzes N-acetyltransferase reactions.	2765236027	Ga0163533_105619	45286	cl17182
116	1	1	1	1	2768093109	Acetyltransf_3	179	Streptomyces sp. H036	Acetyltransferase (GNAT) domain; This domain catalyzes N-acetyltransferase reactions.	2767802039	Ga0161527_114719	45442	cl17182
116	1	1	1	1	2768792836	Acetyltransf_3	188	Streptomyces sp. 3211	Acetyltransferase (GNAT) domain; This domain catalyzes N-acetyltransferase reactions.	2767802132	Ga0198663_13468	45534	cl17182
116	1	1	1	1	2768132523	Acetyltransf_3	190	Streptomyces sp. NRRL F-4335	Acetyltransferase (GNAT) domain; This domain catalyzes N-acetyltransferase reactions.	2767802044	Ga0163513_1002459	45449	cl17182
116	1	1	1	1	2768737419	Acetyltransf_3	192	Streptomyces sp. NRRL S-241	Acetyltransferase (GNAT) domain; This domain catalyzes N-acetyltransferase reactions.	2767802124	Ga0163456_102355	45527	cl17182
116	1	1	1	1	2676411495	Acetyltransf_3	203	Streptomyces sp. CG 926	Acetyltransferase (GNAT) domain; This domain catalyzes N-acetyltransferase reactions.	2675903047	Ga0105840_10257	28821	cl17182
116	1	1	1	1	2768021531	Acetyltransf_3	203	Streptomyces sp. NRRL S-515	Acetyltransferase (GNAT) domain; This domain catalyzes N-acetyltransferase reactions.	2767802030	Ga0162424_102157	45431	cl17182
116	1	1	1	1	2768216803	Acetyltransf_3	203	Streptomyces sp. NRRL S-575	Acetyltransferase (GNAT) domain; This domain catalyzes N-acetyltransferase reactions.	2767802056	Ga0163464_100557	45461	cl17182
117	1	1	1	6	2504095393		122	Calothrix parietina		2503982036	Cal6303_2395	290
117	1	1	1	6	2656459325		122	Calothrix sp. 336/3		2654587977	Ga0111347_113706	24142
117	1	1	1	6	2776168207		122	Calothrix sp. NIES-4101		2775506878	Ga0263296_122361	47041
117	1	1	1	6	2776173274		122	Calothrix sp. NIES-4101		2775506878	Ga0263296_16898	47043
117	1	1	1	6	2776200236		122	Calothrix parasitica		2775506882	Ga0263272_141677	47059
117	1	1	1	6	2579001876	crotonase-like superfamily	125	Leptolyngbya sp. Heron Island J	Crotonase/Enoyl-Coenzyme A (CoA) hydratase superfamily. This superfamily contains a diverse set of enzymes including enoyl-CoA hydratase, napthoate synthase, methylmalonyl-CoA decarboxylase, 3-hydoxybutyryl-CoA dehydratase, and dienoyl-CoA isomerase. Many of these play important roles in fatty acid metabolism. In addition to a conserved structural core and the formation of trimers (or dimers of trimers), a common feature in this superfamily is the stabilization of an enolate anion intermediate derived from an acyl-CoA substrate. This is accomplished by two conserved backbone NH groups in active sites that form an oxyanion hole.	2576861623	N836_30400	10571	-
117	1	1	1	6	2509767950		126	Cylindrospermum stagnale		2509601025	CylstDRAFT_1910	939
117	1	1	1	6	2509437827	Phage_TAC_7	127	Microcoleus sp. PCC 7113	Phage tail assembly chaperone proteins, E, or 41 or 14; This is family of various Myoviridae bacteriophage tail assembly chaperone, or TAC, proteins.	2509276031	Mic7113_5992	885	cl23966
117	1	1	1	6	2673877060		128	Nostoc sp. NIES-3756		2671180707	Ga0123611_133254	28283
117	1	1	1	6	2776066463		128	Sphaerospermopsis kisseleviana		2775506855	Ga0263379_121138	47016
117	1	1	1	6	2776644756		128	Nostoc sp. NIES-2111		2775506991	Ga0264129_1023293	47172
117	1	1	1	6	2776148211		141	Calothrix sp. NIES-2100		2775506876	Ga0264019_121424	47030
118	1	1	1	5	2772692510	Tail_P2_I superfamily	625	Amycolatopsis vancoresmycina	Phage tail protein (Tail_P2_I); These sequences represent the family of phage P2 protein I and related tail proteins from a number of temperate phage of Gram-negative bacteria.	2772190728	Ga0163388_101457	46258	-
118	1	1	1	5	2676867263	Tail_P2_I superfamily	639	Amycolatopsis pretoriensis	Phage tail protein (Tail_P2_I); These sequences represent the family of phage P2 protein I and related tail proteins from a number of temperate phage of Gram-negative bacteria.	2675903153	Ga0104554_101118	28865	-
118	1	1	1	5	2676867263	NHL superfamily	639	Amycolatopsis pretoriensis	NHL repeat unit of beta-propeller proteins; The NHL(NCL-1, HT2A and LIN-41)-repeat is found in multiple tandem copies, typically as 6 instances. It is about 40 residues long and resembles the WD repeat and other beta-propeller structures. The repeats have a catalytic activity in Peptidyl-glycine alpha-amidating monooxygenase; proteolysis has shown that the Peptidyl-alpha-hydroxyglycine alpha-amidating lyase (PAL) activity is localized to the repeats. Tripartite motif-containing protein 32 interacts with the activation domain of Tat. This interaction is mediated by the NHL repeats.	2675903153	Ga0104554_101118	28865	-
118	1	1	1	5	2539929147	Tail_P2_I superfamily	642	Amycolatopsis azurea	Phage tail protein (Tail_P2_I); These sequences represent the family of phage P2 protein I and related tail proteins from a number of temperate phage of Gram-negative bacteria.	2537562147	C791_4603	5172	-
118	1	1	1	5	2539929147	NHL superfamily	642	Amycolatopsis azurea	NHL repeat unit of beta-propeller proteins; The NHL(NCL-1, HT2A and LIN-41)-repeat is found in multiple tandem copies, typically as 6 instances. It is about 40 residues long and resembles the WD repeat and other beta-propeller structures. The repeats have a catalytic activity in Peptidyl-glycine alpha-amidating monooxygenase; proteolysis has shown that the Peptidyl-alpha-hydroxyglycine alpha-amidating lyase (PAL) activity is localized to the repeats. Tripartite motif-containing protein 32 interacts with the activation domain of Tat. This interaction is mediated by the NHL repeats.	2537562147	C791_4603	5172	-
118	1	1	1	5	2596753593	Tail_P2_I superfamily	646	Goodfellowiella coeruleoviolacea	Phage tail protein (Tail_P2_I); These sequences represent the family of phage P2 protein I and related tail proteins from a number of temperate phage of Gram-negative bacteria.	2596583534	LX83DRAFT_00167	12719	-
118	1	1	1	5	2731978850	Tail_P2_I superfamily	647	Actinokineospora auranticolor	Phage tail protein (Tail_P2_I); These sequences represent the family of phage P2 protein I and related tail proteins from a number of temperate phage of Gram-negative bacteria.	2731957505	Ga0180963_108142	38880	-
118	1	1	1	5	2776345343	Tail_P2_I superfamily	651	Nonomuraea candida	Phage tail protein (Tail_P2_I); These sequences represent the family of phage P2 protein I and related tail proteins from a number of temperate phage of Gram-negative bacteria.	2775506921	Ga0162398_101563	47093	-
118	1	1	1	5	2776345343	NHL superfamily	651	Nonomuraea candida	NHL repeat unit of beta-propeller proteins; The NHL(NCL-1, HT2A and LIN-41)-repeat is found in multiple tandem copies, typically as 6 instances. It is about 40 residues long and resembles the WD repeat and other beta-propeller structures. The repeats have a catalytic activity in Peptidyl-glycine alpha-amidating monooxygenase; proteolysis has shown that the Peptidyl-alpha-hydroxyglycine alpha-amidating lyase (PAL) activity is localized to the repeats. Tripartite motif-containing protein 32 interacts with the activation domain of Tat. This interaction is mediated by the NHL repeats.	2775506921	Ga0162398_101563	47093	-
118	1	1	1	5	647542541	Tail_P2_I superfamily	659	Streptomyces clavuligerus	Phage tail protein (Tail_P2_I); These sequences represent the family of phage P2 protein I and related tail proteins from a number of temperate phage of Gram-negative bacteria.	647533233	SCLAV_0048	67374	-
118	1	1	1	5	651402500	Tail_P2_I superfamily	659	Streptomyces clavuligerus	Phage tail protein (Tail_P2_I); These sequences represent the family of phage P2 protein I and related tail proteins from a number of temperate phage of Gram-negative bacteria.	651324105	SclaA2_010100000400	67963	-
118	1	1	1	5	2766196134	Tail_P2_I superfamily	671	Streptomyces rubrolavendulae	Phage tail protein (Tail_P2_I); These sequences represent the family of phage P2 protein I and related tail proteins from a number of temperate phage of Gram-negative bacteria.	2765235980	Ga0137923_112926	45233	-
118	1	1	1	5	2775308379	Tail_P2_I superfamily	674	Streptomyces autolyticus	Phage tail protein (Tail_P2_I); These sequences represent the family of phage P2 protein I and related tail proteins from a number of temperate phage of Gram-negative bacteria.	2773858036	Ga0198847_153632	46844	-
118	1	1	1	5	2777324937	Tail_P2_I superfamily	676	Streptomyces sp. M56	Phage tail protein (Tail_P2_I); These sequences represent the family of phage P2 protein I and related tail proteins from a number of temperate phage of Gram-negative bacteria.	2775507111	Ga0264043_113576	47304	-
118	1	1	1	5	2777395508	Tail_P2_I superfamily	678	Streptomyces malaysiensis	Phage tail protein (Tail_P2_I); These sequences represent the family of phage P2 protein I and related tail proteins from a number of temperate phage of Gram-negative bacteria.	2775507119	Ga0263872_123641	47312	-
119	1	1	1	3	2523995140	YqfF superfamily	421	Algoriphagus marincola	Membrane-associated HD superfamily phosphohydrolase [General function prediction only]; Predicted membrane-associated HD superfamily hydrolase [General function prediction only].	2523533625	G457DRAFT_03273	3294	-
119	1	1	1	3	2540983508	YqfF superfamily	421	Algoriphagus marincola	Membrane-associated HD superfamily phosphohydrolase [General function prediction only]; Predicted membrane-associated HD superfamily hydrolase [General function prediction only].	2540341230	K302DRAFT_2677	5413	-
119	1	1	1	3	2748060229	WcaJ_sugtrans superfamily	421	Algoriphagus sp. ARW1R1	Undecaprenyl-phosphate glucose phosphotransferase; This family of proteins encompasses the E. coli WcaJ protein involved in colanic acid biosynthesis, the Methylobacillus EpsB protein involved in methanolan biosynthesis, as well as the GumD protein involved in the biosynthesis of xanthan. All of these are closely related to the well-characterized WbaP (formerly RfbP) protein, which is the first enzyme in O-antigen biosynthesis in Salmonella typhimurium. The enzyme transfers galactose from UDP-galactose (NOTE: not glucose) to a polyprenyl carrier (utilizing the highly conserved C-terminal sugar transferase domain, pfam02397) a reaction which takes place at the cytoplasmic face of the inner membrane. The N-terminal hydrophobic domain is then believed to facilitate the "flippase" function of transferring the liposaccharide unit from the cytoplasmic face to the periplasmic face of the inner membrane. Most of these genes are found within large operons dedicated to the production of complex exopolysaccharides such as the enterobacterial O-antigen. Colanic acid biosynthesis utilizes a glucose-undecaprenyl carrier, knockout of EpsB abolishes incorporation of UDP-glucose into the lipid phase, and the C-terminal portion of GumD has been shown to be responsible for the glucosyl-1-transferase activity.	2747842515	Ga0206402_10146	41519	-
119	1	1	1	3	2748060229	YqfF superfamily	421	Algoriphagus sp. ARW1R1	Membrane-associated HD superfamily phosphohydrolase [General function prediction only]; Predicted membrane-associated HD superfamily hydrolase [General function prediction only].	2747842515	Ga0206402_10146	41519	-
119	1	1	1	3	2523759971		445	Algoriphagus mannitolivorans		2523533553	G458DRAFT_01133	3253
119	1	1	1	3	2617660479		463	Algoriphagus zhangzhouensis		2617270825	Ga0070525_2022	15895
119	1	1	1	3	2671173760		463	Algoriphagus zhangzhouensis		2667528185	Ga0079843_1240	27771
119	1	1	1	3	2523455882		464	Algoriphagus terrigena		2523231064	G459DRAFT_02286	3180
119	1	1	1	3	2543455449		467	Mariniradius saccharolyticus		2541047558	C943_00786	5587
119	1	1	1	3	2725000755		478	Algoriphagus resistens		2724679001	Ga0125933_110167	37694
119	1	1	1	3	2506735827	DUF2070 superfamily	481	Aquiflexum balticum	Predicted membrane protein (DUF2070); This is a family of Archaeal 7-TM proteins. There are 6 closely assembled TM-regions at the N-terminus followed by a long intracellular, from residues 220-590, highly conserved region, of unknown function, terminating with one more TM-region. The short 25 residue section between TMs 5 and 6 might lie on the outer surface of the membrane and be acting as a receptor (from TMHMM).	2506520046	Aquba_0500	621	-
119	1	1	1	3	2523280748		487	Algoriphagus vanfongensis		2523231017	G460DRAFT_3363	3163
119	1	1	1	3	2599716482		492	Algoriphagus boritolerans		2599185235	Ga0056069_03087	13567
120	1	1	1	5	2776345357		63	Nonomuraea candida		2775506921	Ga0162398_101577	47093
120	1	1	1	5	647542527		66	Streptomyces clavuligerus		647533233	SCLAV_0034	67374
120	1	1	1	5	2502914850		66	Streptomyces clavuligerus		2502894011	rn_56060	163
120	1	1	1	5	2596753607		66	Goodfellowiella coeruleoviolacea		2596583534	LX83DRAFT_00181	12719
120	1	1	1	5	2731978864		66	Actinokineospora auranticolor		2731957505	Ga0180963_108156	38880
120	1	1	1	5	2766196148		66	Streptomyces rubrolavendulae		2765235980	Ga0137923_112940	45233
120	1	1	1	5	2777032090		66	Streptomyces sp. NRRL WC-3719		2775507076	Ga0162418_106814	47284
120	1	1	1	5	645399804		68	Streptomyces himastatinicus		645058857	ShygA5_010100047145	67041
120	1	1	1	5	2772692496		73	Amycolatopsis vancoresmycina		2772190728	Ga0163388_101443	46258
120	1	1	1	5	2775308365		76	Streptomyces autolyticus		2773858036	Ga0198847_153618	46844
120	1	1	1	5	2777324923		76	Streptomyces sp. M56		2775507111	Ga0264043_113562	47304
120	1	1	1	5	2777395494		76	Streptomyces malaysiensis		2775507119	Ga0263872_123627	47312
121	1	1	1	5	637233704	SCP-1 superfamily	155	Nostoc sp. PCC 7120	Synaptonemal complex protein 1 (SCP-1); Synaptonemal complex protein 1 (SCP-1) is the major component of the transverse filaments of the synaptonemal complex. Synaptonemal complexes are structures that are formed between homologous chromosomes during meiotic prophase.	637000199	all3316	65581	-
121	1	1	1	5	2507336726	ChtBD3	156	[Scytonema hofmanni] UTEX B 1581	Chitin-binding domain type 3; Chitin-binding domain type 3.	2507262016	Tol9009DRAFT_00067150	715	cl00046
121	1	1	1	5	2504093407	ChtBD3	162	Calothrix parietina	Chitin-binding domain type 3; Chitin-binding domain type 3.	2503982036	Cal6303_0428	288	cl00046
121	1	1	1	5	2501539031	ChtBD3 superfamily	163	Tolypothrix sp. PCC 7601	Chitin/cellulose binding domains of chitinase and related enzymes; This group contains proteins related to the cellulose-binding domain of Erwinia chrysanthemi endoglucanase Z (EGZ) and Serratia marcescens chitinase B (ChiB). Gram negative plant parasite Erwinia chrysanthemi produces a variety of depolymerizing enzymes to metabolize pectin and cellulose on the host plant. Cellulase EGZ has a modular structure, with an N-terminal catalytic domain linked to a C-terminal cellulose-binding domain (CBD). CBD mediates the secretion activity of EGZ. Chitinases allow certain bacteria to utilize chitin as a energy source. Typically, non-plant chitinases are of the glycosidase family 18. Bacillus circulans Glycosidase ChiA1 hydrolyzes chitin and is comprised of several domains: the C-terminal chitin binding domain, an N-terminal catalytic domain, and 2 fibronectin type III-like domains. Bacillus circulans WL-12 ChiA1 facilitates invasion of fungal cell walls. The ChiA1 chitin binding domain is required for the specific recognition of insoluble chitin. although topologically and structurally related, ChiA1 lacks the characteristic aromatic residues of Erwinia chrysanthemi endoglucanase Z (CBD(EGZ)). Streptomyces griseus Chitinase C is a family 19 chitinase, and consists of a N-terminal chitin binding domain and a C-terminal chitin-catalytic domain that effects degradation. ChiC contains the characteristic chitin-binding aromatic residues. Chitinases function in invertebrates in the degradation of old exoskeletons, in fungi to utilize chitin in cell walls, and in bacteria which use chitin as an energy source.	2501533201	fdiDRAFT01640	65	-
121	1	1	1	5	2648954475	ChtBD3 superfamily	163	Tolypothrix sp. PCC 7601	Chitin/cellulose binding domains of chitinase and related enzymes; This group contains proteins related to the cellulose-binding domain of Erwinia chrysanthemi endoglucanase Z (EGZ) and Serratia marcescens chitinase B (ChiB). Gram negative plant parasite Erwinia chrysanthemi produces a variety of depolymerizing enzymes to metabolize pectin and cellulose on the host plant. Cellulase EGZ has a modular structure, with an N-terminal catalytic domain linked to a C-terminal cellulose-binding domain (CBD). CBD mediates the secretion activity of EGZ. Chitinases allow certain bacteria to utilize chitin as a energy source. Typically, non-plant chitinases are of the glycosidase family 18. Bacillus circulans Glycosidase ChiA1 hydrolyzes chitin and is comprised of several domains: the C-terminal chitin binding domain, an N-terminal catalytic domain, and 2 fibronectin type III-like domains. Bacillus circulans WL-12 ChiA1 facilitates invasion of fungal cell walls. The ChiA1 chitin binding domain is required for the specific recognition of insoluble chitin. although topologically and structurally related, ChiA1 lacks the characteristic aromatic residues of Erwinia chrysanthemi endoglucanase Z (CBD(EGZ)). Streptomyces griseus Chitinase C is a family 19 chitinase, and consists of a N-terminal chitin binding domain and a C-terminal chitin-catalytic domain that effects degradation. ChiC contains the characteristic chitin-binding aromatic residues. Chitinases function in invertebrates in the degradation of old exoskeletons, in fungi to utilize chitin in cell walls, and in bacteria which use chitin as an energy source.	2648501203	Ga0072975_103913	22481	-
121	1	1	1	5	2775930772	ChtBD3	163	Aulosira laxa	Chitin-binding domain type 3; Chitin-binding domain type 3.	2775506816	Ga0263766_134179	46985	cl00046
121	1	1	1	5	2775948398	ChtBD3 superfamily	163	Microchaete diplosiphon	Chitin/cellulose binding domains of chitinase and related enzymes; This group contains proteins related to the cellulose-binding domain of Erwinia chrysanthemi endoglucanase Z (EGZ) and Serratia marcescens chitinase B (ChiB). Gram negative plant parasite Erwinia chrysanthemi produces a variety of depolymerizing enzymes to metabolize pectin and cellulose on the host plant. Cellulase EGZ has a modular structure, with an N-terminal catalytic domain linked to a C-terminal cellulose-binding domain (CBD). CBD mediates the secretion activity of EGZ. Chitinases allow certain bacteria to utilize chitin as a energy source. Typically, non-plant chitinases are of the glycosidase family 18. Bacillus circulans Glycosidase ChiA1 hydrolyzes chitin and is comprised of several domains: the C-terminal chitin binding domain, an N-terminal catalytic domain, and 2 fibronectin type III-like domains. Bacillus circulans WL-12 ChiA1 facilitates invasion of fungal cell walls. The ChiA1 chitin binding domain is required for the specific recognition of insoluble chitin. although topologically and structurally related, ChiA1 lacks the characteristic aromatic residues of Erwinia chrysanthemi endoglucanase Z (CBD(EGZ)). Streptomyces griseus Chitinase C is a family 19 chitinase, and consists of a N-terminal chitin binding domain and a C-terminal chitin-catalytic domain that effects degradation. ChiC contains the characteristic chitin-binding aromatic residues. Chitinases function in invertebrates in the degradation of old exoskeletons, in fungi to utilize chitin in cell walls, and in bacteria which use chitin as an energy source.	2775506820	Ga0263755_1102719	46990	-
121	1	1	1	5	2776144158	ChtBD3	163	Tolypothrix tenuis	Chitin-binding domain type 3; Chitin-binding domain type 3.	2775506875	Ga0263545_164413	47027	cl00046
121	1	1	1	5	2776153196		163	Calothrix sp. NIES-2100		2775506876	Ga0264019_126414	47034
121	1	1	1	5	2776652526	ChtBD3 superfamily	163	Nostoc carneum	Chitin/cellulose binding domains of chitinase and related enzymes; This group contains proteins related to the cellulose-binding domain of Erwinia chrysanthemi endoglucanase Z (EGZ) and Serratia marcescens chitinase B (ChiB). Gram negative plant parasite Erwinia chrysanthemi produces a variety of depolymerizing enzymes to metabolize pectin and cellulose on the host plant. Cellulase EGZ has a modular structure, with an N-terminal catalytic domain linked to a C-terminal cellulose-binding domain (CBD). CBD mediates the secretion activity of EGZ. Chitinases allow certain bacteria to utilize chitin as a energy source. Typically, non-plant chitinases are of the glycosidase family 18. Bacillus circulans Glycosidase ChiA1 hydrolyzes chitin and is comprised of several domains: the C-terminal chitin binding domain, an N-terminal catalytic domain, and 2 fibronectin type III-like domains. Bacillus circulans WL-12 ChiA1 facilitates invasion of fungal cell walls. The ChiA1 chitin binding domain is required for the specific recognition of insoluble chitin. although topologically and structurally related, ChiA1 lacks the characteristic aromatic residues of Erwinia chrysanthemi endoglucanase Z (CBD(EGZ)). Streptomyces griseus Chitinase C is a family 19 chitinase, and consists of a N-terminal chitin binding domain and a C-terminal chitin-catalytic domain that effects degradation. ChiC contains the characteristic chitin-binding aromatic residues. Chitinases function in invertebrates in the degradation of old exoskeletons, in fungi to utilize chitin in cell walls, and in bacteria which use chitin as an energy source.	2775506992	Ga0263544_133616	47173	-
121	1	1	1	5	2656460676	ChtBD3	165	Calothrix sp. 336/3	Chitin-binding domain type 3; Chitin-binding domain type 3.	2654587977	Ga0111347_115058	24143	cl00046
121	1	1	1	5	2776194770		166	Calothrix sp. NIES-3974		2775506881	Ga0263577_111358	47057
122	1	1	1	1	637464163	PRK05054	648	Photorhabdus laumondii	exoribonuclease II; Provisional	637000207	plu2384	65598	cl32073
122	1	1	1	1	644888500	PRK05054	648	Photorhabdus asymbiotica	exoribonuclease II; Provisional	644736399	PAU_02113	66928	cl32073
122	1	1	1	1	2518344778	PRK05054	648	Photorhabdus khanii	exoribonuclease II; Provisional	2518285522	PTE_02637	2375	cl32073
122	1	1	1	1	2566039081	PRK05054	648	Photorhabdus australis	exoribonuclease II; Provisional	2565956522	BO26DRAFT_00280	9094	cl32073
122	1	1	1	1	2640816869	PRK05054	648	Photorhabdus thracensis	exoribonuclease II; Provisional	2639762814	Ga0078269_112375	20762	cl32073
122	1	1	1	1	2655005344	PRK05054	648	Photorhabdus heterorhabditis	exoribonuclease II; Provisional	2654587594	Ga0100814_100267	23695	cl32073
122	1	1	1	1	2558033064	PRK05054	674	Photorhabdus temperata	exoribonuclease II; Provisional	2556921605	O185_19460	7661	cl32073
122	1	1	1	1	2588049153	PRK05054	674	Photorhabdus temperata	exoribonuclease II; Provisional	2585428140	MEG1DRAFT_00598	12092	cl32073
122	1	1	1	1	2785318770	PRK05054	681	Photorhabdus asymbiotica	exoribonuclease II; Provisional	2784746756	Ga0236268_0175	48441	cl32073
122	1	1	1	1	2631673903	PRK05054	714	Photorhabdus luminescens	exoribonuclease II; Provisional	2630968405	Ga0072373_101462	18615	cl32073
122	1	1	1	1	2635631398	PRK05054	714	Photorhabdus luminescens	exoribonuclease II; Provisional	2634166428	Ga0073028_105140	19472	cl32073
122	1	1	1	1	2640647757	PRK05054	714	Photorhabdus luminescens	exoribonuclease II; Provisional	2639762767	Ga0069206_114525	20707	cl32073
123	1	1	1	3	2774291738	DUF4157	436	Streptomyces sp. 1114.5	Domain of unknown function (DUF4157); This presumed domain is functionally uncharacterized. This domain family is found in bacteria, archaea and eukaryotes, and is approximately 80 amino acids in length. This domain contains an HEXXH motif that is characteristic of many families of metallopeptidases. However, no peptidase activity has been shown for this domain.	2773857715	Ga0151194_6214	46621	cl16355
123	1	1	1	3	2772461735	DUF4157	437	Streptomyces pyridomyceticus	Domain of unknown function (DUF4157); This presumed domain is functionally uncharacterized. This domain family is found in bacteria, archaea and eukaryotes, and is approximately 80 amino acids in length. This domain contains an HEXXH motif that is characteristic of many families of metallopeptidases. However, no peptidase activity has been shown for this domain.	2772190669	Ga0163422_10529	46234	cl16355
123	1	1	1	3	2738507500	DUF4157	439	Streptomyces sp. 1331.2	Domain of unknown function (DUF4157); This presumed domain is functionally uncharacterized. This domain family is found in bacteria, archaea and eukaryotes, and is approximately 80 amino acids in length. This domain contains an HEXXH motif that is characteristic of many families of metallopeptidases. However, no peptidase activity has been shown for this domain.	2737472028	Ga0151187_0512	39664	cl16355
123	1	1	1	3	2504909701	DUF4157	442	Streptomyces cattleya	Domain of unknown function (DUF4157); This presumed domain is functionally uncharacterized. This domain family is found in bacteria, archaea and eukaryotes, and is approximately 80 amino acids in length. This domain contains an HEXXH motif that is characteristic of many families of metallopeptidases. However, no peptidase activity has been shown for this domain.	2504756050	CATT_00032610	381	cl16355
123	1	1	1	3	2676459489	DUF4157	449	Streptomyces qinglanensis	Domain of unknown function (DUF4157); This presumed domain is functionally uncharacterized. This domain family is found in bacteria, archaea and eukaryotes, and is approximately 80 amino acids in length. This domain contains an HEXXH motif that is characteristic of many families of metallopeptidases. However, no peptidase activity has been shown for this domain.	2675903055	Ga0104446_11746	28825	cl16355
123	1	1	1	3	2676459489	PRK07003 superfamily	449	Streptomyces qinglanensis	DNA polymerase III subunit gamma/tau; DNA polymerase III subunits gamma and tau; Validated.	2675903055	Ga0104446_11746	28825	-
123	1	1	1	3	2766453971	DUF4157	450	Streptomyces avellaneus	Domain of unknown function (DUF4157); This presumed domain is functionally uncharacterized. This domain family is found in bacteria, archaea and eukaryotes, and is approximately 80 amino acids in length. This domain contains an HEXXH motif that is characteristic of many families of metallopeptidases. However, no peptidase activity has been shown for this domain.	2765236013	Ga0163501_10551	45273	cl16355
123	1	1	1	3	2768126959	DUF4157	450	Streptomyces sp. NRRL B-5680	Domain of unknown function (DUF4157); This presumed domain is functionally uncharacterized. This domain family is found in bacteria, archaea and eukaryotes, and is approximately 80 amino acids in length. This domain contains an HEXXH motif that is characteristic of many families of metallopeptidases. However, no peptidase activity has been shown for this domain.	2767802043	Ga0163519_10632	45448	cl16355
123	1	1	1	3	2768640968	DUF4157	450	Kitasatospora aureofaciens	Domain of unknown function (DUF4157); This presumed domain is functionally uncharacterized. This domain family is found in bacteria, archaea and eukaryotes, and is approximately 80 amino acids in length. This domain contains an HEXXH motif that is characteristic of many families of metallopeptidases. However, no peptidase activity has been shown for this domain.	2767802111	Ga0163486_107128	45513	cl16355
123	1	1	1	3	2638787400	DUF4157	453	Micromonospora inyonensis	Domain of unknown function (DUF4157); This presumed domain is functionally uncharacterized. This domain family is found in bacteria, archaea and eukaryotes, and is approximately 80 amino acids in length. This domain contains an HEXXH motif that is characteristic of many families of metallopeptidases. However, no peptidase activity has been shown for this domain.	2636415978	Ga0074694_5325	20349	cl16355
123	1	1	1	3	2524938026	DUF4157	454	Streptomyces sp. CNT360	Domain of unknown function (DUF4157); This presumed domain is functionally uncharacterized. This domain family is found in bacteria, archaea and eukaryotes, and is approximately 80 amino acids in length. This domain contains an HEXXH motif that is characteristic of many families of metallopeptidases. However, no peptidase activity has been shown for this domain.	2524614560	H297DRAFT_00994	3387	cl16355
123	1	1	1	3	2524938026	PHA03307 superfamily	454	Streptomyces sp. CNT360	transcriptional regulator ICP4; Provisional	2524614560	H297DRAFT_00994	3387	-
123	1	1	1	3	2624776018	DUF4157	455	Micromonospora yangpuensis	Domain of unknown function (DUF4157); This presumed domain is functionally uncharacterized. This domain family is found in bacteria, archaea and eukaryotes, and is approximately 80 amino acids in length. This domain contains an HEXXH motif that is characteristic of many families of metallopeptidases. However, no peptidase activity has been shown for this domain.	2623620524	Ga0070617_0173	16897	cl16355
123	1	1	1	3	2767949359	DUF4157	457	Kitasatospora aureofaciens	Domain of unknown function (DUF4157); This presumed domain is functionally uncharacterized. This domain family is found in bacteria, archaea and eukaryotes, and is approximately 80 amino acids in length. This domain contains an HEXXH motif that is characteristic of many families of metallopeptidases. However, no peptidase activity has been shown for this domain.	2767802020	Ga0162376_10662	45419	cl16355
124	1	1	1	1	2684518051		304	Chryseobacterium indoltheticum		2681813551	Ga0111688_106207	29602
124	1	1	1	1	2690430313		305	Chryseobacterium scophthalmum		2690315624	Ga0111689_1217	31335
124	1	1	1	1	2753667866		308	Chryseobacterium arthrosphaerae		2751185876	Ga0166932_1011896	43514
124	1	1	1	1	2714402295		310	Chryseobacterium sp. ERMR1:04		2713896818	Ga0124703_1031331	35464
124	1	1	1	1	2735125943		310	Chryseobacterium geocarposphaerae		2734482070	Ga0180991_1470	39303
124	1	1	1	1	2586920001		312	Chryseobacterium hispalense		2585427834	AT45DRAFT_02915	11964
124	1	1	1	1	2676859596		312	Chryseobacterium taeanense		2675903150	Ga0104532_105134	28864
124	1	1	1	1	2698160496		312	Chryseobacterium takakiae		2695420944	Ga0131160_104136	33107
124	1	1	1	1	2728199104		312	Chryseobacterium profundimaris		2724679817	Ga0170463_102556	38303
124	1	1	1	1	2676880524		317	Chryseobacterium taichungense		2675903154	Ga0104535_10947	28868
124	1	1	1	1	2722887966		320	Chryseobacterium glaciei		2721755524	Ga0175320_111380	37170
125	1	1	1	3	640766748	DUF2961	393	Parabacteroides distasonis	Protein of unknown function (DUF2961); This family of proteins has no known function.	640753039	BDI_2465	66180	cl12724
125	1	1	1	3	646288922	DUF2961	393	Parabacteroides sp. D13	Protein of unknown function (DUF2961); This family of proteins has no known function.	646206279	HMPREF0619_03435	67080	cl12724
125	1	1	1	3	647877127	DUF2961	393	Bacteroides sp. 2_1_33B	Protein of unknown function (DUF2961); This family of proteins has no known function.	647533112	HMPREF0103_3012	67329	cl12724
125	1	1	1	3	2536966727	DUF2961	393	Parabacteroides distasonis	Protein of unknown function (DUF2961); This family of proteins has no known function.	2534682208	HMPREF1059_02985	4867	cl12724
125	1	1	1	3	2536972273	DUF2961	393	Parabacteroides distasonis	Protein of unknown function (DUF2961); This family of proteins has no known function.	2534682209	HMPREF1075_03911	4868	cl12724
125	1	1	1	3	2588512183	DUF2961	393	Porphyromonas sp. 31_2	Protein of unknown function (DUF2961); This family of proteins has no known function.	2588253729	HMPREF1002_03577	12184	cl12724
125	1	1	1	3	2589965781	DUF2961	393	Parabacteroides distasonis	Protein of unknown function (DUF2961); This family of proteins has no known function.	2588254081	M092_4408	12436	cl12724
125	1	1	1	3	2589968948	DUF2961	393	Parabacteroides distasonis	Protein of unknown function (DUF2961); This family of proteins has no known function.	2588254082	M091_0881	12437	cl12724
125	1	1	1	3	2589973009	DUF2961	393	Parabacteroides distasonis	Protein of unknown function (DUF2961); This family of proteins has no known function.	2588254083	M090_2922	12438	cl12724
125	1	1	1	3	2637715749	DUF2961	393	Parabacteroides sp. D26	Protein of unknown function (DUF2961); This family of proteins has no known function.	2636415718	Ga0081888_128209	20054	cl12724
125	1	1	1	3	2758663013	DUF2961	393	Parabacteroides sp. CT06	Protein of unknown function (DUF2961); This family of proteins has no known function.	2758568022	Ga0226294_113109	44758	cl12724
126	1	3	4	5	2709268556		53	Nitrospirae bacterium GWC2_56_14		2708742616	Ga0154443_10658	35054
126	1	3	4	5	2522508302		56	Terracoccus sp. 273MFTsu3.1		2522125155	H283DRAFT2717	3043
126	1	3	4	5	2512829213		58	Corallococcus coralloides		2512564078	COCOR_02860	1518
126	1	3	4	5	2529012399		58	Solimonas soli		2528768146	K344DRAFT_02411	3922
126	1	3	4	5	2579547361		59	Lysobacter capsici		2576861773	AZ78_11540	10661
126	1	3	4	5	2587421511		59	Lysobacter antibioticus		2585427979	EX88DRAFT_02519	12015
126	1	3	4	5	2630481169		59	Lysobacter capsici		2627854166	Ga0077764_10617	18301
126	1	3	4	5	2643976901		59	Lysobacter sp. Root690		2643221593	Ga0102196_116364	21376
126	1	3	4	5	2686640158		59	Lysobacter antibioticus		2684623061	Ga0133301_112540	30090
126	1	3	4	5	2686840628		59	Lysobacter capsici		2684623111	Ga0133302_112404	30160
126	1	3	4	5	2688036764		59	Lysobacter antibioticus		2687453248	Ga0125294_112817	30563
127	1	3	5	7	2522716273		336	unclassified		2522572039	draft_00226	3094
127	1	3	5	7	2708415127		337	Candidatus Brocadia sapporoensis		2706794884	Ga0151511_112011	34839
127	1	3	5	7	2722021731		337	Geobacteraceae bacterium GWC2_58_44		2721755202	Ga0154470_107519	37083
127	1	3	5	7	2751099949		337	unclassified		2747843211	Ga0212035_12418	42856
127	1	3	5	7	2752554064		338	Chlorobiales bacterium Clorobi_01		2751185570	Ga0154236_10837	43360
127	1	3	5	7	642719552		339	Chlorobaculum parvum		642555120	Cpar_0902	66528
127	1	3	5	7	2585415366		339	Methylobacter whittenburyi		2582581870	GY38DRAFT_3886	11678
127	1	3	5	7	2558295138		340	Dyella japonica		2556921674	N515DRAFT_1645	7711
127	1	3	5	7	2595306215		340	Dyella marensis		2593339196	FG30DRAFT_00716	12564
127	1	3	5	7	2690600966		340	Rhodanobacter sp. OK091		2690315657	Ga0115501_2666	31380
127	1	3	5	7	2757495284		349	Nitrosospira sp. Nsp44		2757320375	Ga0180027_1238	44458
128	1	1	1	2	646450831		170	Dickeya zeae		646311920	Dd586_3458	67113
128	1	1	1	2	2559182341		170	Dickeya zeae		2558860215	DZE2538DRAFT_03357	7900
128	1	1	1	2	2559190821		170	Dickeya zeae		2558860217	DZERW192DRAFT_03528	7912
128	1	1	1	2	2559210675		170	Dickeya sp. MK7		2558860222	DXXMK7DRAFT_03532	7925
128	1	1	1	2	2559214705		170	Dickeya sp. DW 0440		2558860223	DXXDW0440DRAFT_03215	7927
128	1	1	1	2	2559219146		170	Dickeya sp. NCPPB 3274		2558860224	DXX3274DRAFT_03622	7929
128	1	1	1	2	2630176055		170	Dickeya fangzhongdai		2627854088	Ga0069430_113628	18208
128	1	1	1	2	2651806500		170	Dickeya fangzhongdai		2648501915	Ga0098613_115155	23179
128	1	1	1	2	2654978263		170	Dickeya fangzhongdai		2654587585	Ga0098614_15953	23690
128	1	1	1	2	2770341356		170	Erwinia sp. AG740		2767802473	Ga0222371_105154	45918
128	1	1	1	2	2776531544		170	Dickeya fangzhongdai		2775506966	Ga0258235_113704	47137
129	1	1	1	3	640766745	DUF1080	431	Parabacteroides distasonis	Domain of Unknown Function (DUF1080); This family has structural similarity to an endo-1,3-1,4-beta glucanase belonging to glycoside hydrolase family 16. However, the structure surrounding the active site differs from that of the endo-1,3-1,4-beta glucanase.	640753039	BDI_2462	66180	cl22861
129	1	1	1	3	640766745	DUF1080	431	Parabacteroides distasonis	Domain of Unknown Function (DUF1080); This family has structural similarity to an endo-1,3-1,4-beta glucanase belonging to glycoside hydrolase family 16. However, the structure surrounding the active site differs from that of the endo-1,3-1,4-beta glucanase.	640753039	BDI_2462	66180	cl22861
129	1	1	1	3	646288919	DUF1080	431	Parabacteroides sp. D13	Domain of Unknown Function (DUF1080); This family has structural similarity to an endo-1,3-1,4-beta glucanase belonging to glycoside hydrolase family 16. However, the structure surrounding the active site differs from that of the endo-1,3-1,4-beta glucanase.	646206279	HMPREF0619_03432	67080	cl22861
129	1	1	1	3	646288919	DUF1080	431	Parabacteroides sp. D13	Domain of Unknown Function (DUF1080); This family has structural similarity to an endo-1,3-1,4-beta glucanase belonging to glycoside hydrolase family 16. However, the structure surrounding the active site differs from that of the endo-1,3-1,4-beta glucanase.	646206279	HMPREF0619_03432	67080	cl22861
129	1	1	1	3	647877124	DUF1080	431	Bacteroides sp. 2_1_33B	Domain of Unknown Function (DUF1080); This family has structural similarity to an endo-1,3-1,4-beta glucanase belonging to glycoside hydrolase family 16. However, the structure surrounding the active site differs from that of the endo-1,3-1,4-beta glucanase.	647533112	HMPREF0103_3009	67329	cl22861
129	1	1	1	3	647877124	DUF1080	431	Bacteroides sp. 2_1_33B	Domain of Unknown Function (DUF1080); This family has structural similarity to an endo-1,3-1,4-beta glucanase belonging to glycoside hydrolase family 16. However, the structure surrounding the active site differs from that of the endo-1,3-1,4-beta glucanase.	647533112	HMPREF0103_3009	67329	cl22861
129	1	1	1	3	2536966730	DUF1080	431	Parabacteroides distasonis	Domain of Unknown Function (DUF1080); This family has structural similarity to an endo-1,3-1,4-beta glucanase belonging to glycoside hydrolase family 16. However, the structure surrounding the active site differs from that of the endo-1,3-1,4-beta glucanase.	2534682208	HMPREF1059_02988	4867	cl22861
129	1	1	1	3	2536966730	DUF1080	431	Parabacteroides distasonis	Domain of Unknown Function (DUF1080); This family has structural similarity to an endo-1,3-1,4-beta glucanase belonging to glycoside hydrolase family 16. However, the structure surrounding the active site differs from that of the endo-1,3-1,4-beta glucanase.	2534682208	HMPREF1059_02988	4867	cl22861
129	1	1	1	3	2536972276	DUF1080	431	Parabacteroides distasonis	Domain of Unknown Function (DUF1080); This family has structural similarity to an endo-1,3-1,4-beta glucanase belonging to glycoside hydrolase family 16. However, the structure surrounding the active site differs from that of the endo-1,3-1,4-beta glucanase.	2534682209	HMPREF1075_03914	4868	cl22861
129	1	1	1	3	2536972276	DUF1080	431	Parabacteroides distasonis	Domain of Unknown Function (DUF1080); This family has structural similarity to an endo-1,3-1,4-beta glucanase belonging to glycoside hydrolase family 16. However, the structure surrounding the active site differs from that of the endo-1,3-1,4-beta glucanase.	2534682209	HMPREF1075_03914	4868	cl22861
129	1	1	1	3	2588512186	DUF1080	431	Porphyromonas sp. 31_2	Domain of Unknown Function (DUF1080); This family has structural similarity to an endo-1,3-1,4-beta glucanase belonging to glycoside hydrolase family 16. However, the structure surrounding the active site differs from that of the endo-1,3-1,4-beta glucanase.	2588253729	HMPREF1002_03580	12184	cl22861
129	1	1	1	3	2588512186	DUF1080	431	Porphyromonas sp. 31_2	Domain of Unknown Function (DUF1080); This family has structural similarity to an endo-1,3-1,4-beta glucanase belonging to glycoside hydrolase family 16. However, the structure surrounding the active site differs from that of the endo-1,3-1,4-beta glucanase.	2588253729	HMPREF1002_03580	12184	cl22861
129	1	1	1	3	2589965784	DUF1080	431	Parabacteroides distasonis	Domain of Unknown Function (DUF1080); This family has structural similarity to an endo-1,3-1,4-beta glucanase belonging to glycoside hydrolase family 16. However, the structure surrounding the active site differs from that of the endo-1,3-1,4-beta glucanase.	2588254081	M092_4411	12436	cl22861
129	1	1	1	3	2589965784	DUF1080	431	Parabacteroides distasonis	Domain of Unknown Function (DUF1080); This family has structural similarity to an endo-1,3-1,4-beta glucanase belonging to glycoside hydrolase family 16. However, the structure surrounding the active site differs from that of the endo-1,3-1,4-beta glucanase.	2588254081	M092_4411	12436	cl22861
129	1	1	1	3	2589968945	DUF1080	431	Parabacteroides distasonis	Domain of Unknown Function (DUF1080); This family has structural similarity to an endo-1,3-1,4-beta glucanase belonging to glycoside hydrolase family 16. However, the structure surrounding the active site differs from that of the endo-1,3-1,4-beta glucanase.	2588254082	M091_0878	12437	cl22861
129	1	1	1	3	2589968945	DUF1080	431	Parabacteroides distasonis	Domain of Unknown Function (DUF1080); This family has structural similarity to an endo-1,3-1,4-beta glucanase belonging to glycoside hydrolase family 16. However, the structure surrounding the active site differs from that of the endo-1,3-1,4-beta glucanase.	2588254082	M091_0878	12437	cl22861
129	1	1	1	3	2589973012	DUF1080	431	Parabacteroides distasonis	Domain of Unknown Function (DUF1080); This family has structural similarity to an endo-1,3-1,4-beta glucanase belonging to glycoside hydrolase family 16. However, the structure surrounding the active site differs from that of the endo-1,3-1,4-beta glucanase.	2588254083	M090_2925	12438	cl22861
129	1	1	1	3	2589973012	DUF1080	431	Parabacteroides distasonis	Domain of Unknown Function (DUF1080); This family has structural similarity to an endo-1,3-1,4-beta glucanase belonging to glycoside hydrolase family 16. However, the structure surrounding the active site differs from that of the endo-1,3-1,4-beta glucanase.	2588254083	M090_2925	12438	cl22861
129	1	1	1	3	2637715752	DUF1080	431	Parabacteroides sp. D26	Domain of Unknown Function (DUF1080); This family has structural similarity to an endo-1,3-1,4-beta glucanase belonging to glycoside hydrolase family 16. However, the structure surrounding the active site differs from that of the endo-1,3-1,4-beta glucanase.	2636415718	Ga0081888_128212	20054	cl22861
129	1	1	1	3	2637715752	DUF1080	431	Parabacteroides sp. D26	Domain of Unknown Function (DUF1080); This family has structural similarity to an endo-1,3-1,4-beta glucanase belonging to glycoside hydrolase family 16. However, the structure surrounding the active site differs from that of the endo-1,3-1,4-beta glucanase.	2636415718	Ga0081888_128212	20054	cl22861
129	1	1	1	3	2758663010	DUF1080	431	Parabacteroides sp. CT06	Domain of Unknown Function (DUF1080); This family has structural similarity to an endo-1,3-1,4-beta glucanase belonging to glycoside hydrolase family 16. However, the structure surrounding the active site differs from that of the endo-1,3-1,4-beta glucanase.	2758568022	Ga0226294_113106	44758	cl22861
129	1	1	1	3	2758663010	DUF1080	431	Parabacteroides sp. CT06	Domain of Unknown Function (DUF1080); This family has structural similarity to an endo-1,3-1,4-beta glucanase belonging to glycoside hydrolase family 16. However, the structure surrounding the active site differs from that of the endo-1,3-1,4-beta glucanase.	2758568022	Ga0226294_113106	44758	cl22861
130	1	1	1	1	2557153775		290	Photorhabdus luminescens		2556921052	BA1DRAFT_03025	7602
130	1	1	1	1	2599069327		290	Photorhabdus luminescens		2597490348	Ga0052893_01370	13363
130	1	1	1	1	2649667495		290	Photorhabdus luminescens		2648501375	Ga0081916_11178	22685
130	1	1	1	1	2588052070		290	Photorhabdus temperata		2585428140	MEG1DRAFT_03533	12093
130	1	1	1	1	2635631525		290	Photorhabdus luminescens		2634166428	Ga0073028_106135	19473
130	1	1	1	1	2784257451		290	Photorhabdus temperata		2784132062	Ga0197598_2638	48110
130	1	1	1	1	637463458		296	Photorhabdus laumondii		637000207	plu1649	65594
130	1	1	1	1	2784257449		297	Photorhabdus temperata		2784132062	Ga0197598_2636	48110
130	1	1	1	1	2557153773		297	Photorhabdus luminescens		2556921052	BA1DRAFT_03023	7602
130	1	1	1	1	2599069329		297	Photorhabdus luminescens		2597490348	Ga0052893_01372	13363
130	1	1	1	1	2649667493		297	Photorhabdus luminescens		2648501375	Ga0081916_11176	22685
131	1	1	1	2	2676265234	Tail_P2_I superfamily	655	Paenibacillus methanolicus	Phage tail protein (Tail_P2_I); These sequences represent the family of phage P2 protein I and related tail proteins from a number of temperate phage of Gram-negative bacteria.	2675903012	Ga0116934_101786	28809	-
131	1	1	1	2	2676265234	NHL superfamily	655	Paenibacillus methanolicus	NHL repeat unit of beta-propeller proteins; The NHL(NCL-1, HT2A and LIN-41)-repeat is found in multiple tandem copies, typically as 6 instances. It is about 40 residues long and resembles the WD repeat and other beta-propeller structures. The repeats have a catalytic activity in Peptidyl-glycine alpha-amidating monooxygenase; proteolysis has shown that the Peptidyl-alpha-hydroxyglycine alpha-amidating lyase (PAL) activity is localized to the repeats. Tripartite motif-containing protein 32 interacts with the activation domain of Tat. This interaction is mediated by the NHL repeats.	2675903012	Ga0116934_101786	28809	-
131	1	1	1	2	2600940277	Tail_P2_I superfamily	658	Paenibacillus gorillae	Phage tail protein (Tail_P2_I); These sequences represent the family of phage P2 protein I and related tail proteins from a number of temperate phage of Gram-negative bacteria.	2600255094	Ga0038711_02625	13784	-
131	1	1	1	2	2600940277	NHL superfamily	658	Paenibacillus gorillae	NHL repeat unit of beta-propeller proteins; The NHL(NCL-1, HT2A and LIN-41)-repeat is found in multiple tandem copies, typically as 6 instances. It is about 40 residues long and resembles the WD repeat and other beta-propeller structures. The repeats have a catalytic activity in Peptidyl-glycine alpha-amidating monooxygenase; proteolysis has shown that the Peptidyl-alpha-hydroxyglycine alpha-amidating lyase (PAL) activity is localized to the repeats. Tripartite motif-containing protein 32 interacts with the activation domain of Tat. This interaction is mediated by the NHL repeats.	2600255094	Ga0038711_02625	13784	-
131	1	1	1	2	2690593110	Tail_P2_I superfamily	675	Paenibacillus sp. BC26	Phage tail protein (Tail_P2_I); These sequences represent the family of phage P2 protein I and related tail proteins from a number of temperate phage of Gram-negative bacteria.	2690315656	Ga0115478_1288	31377	-
131	1	1	1	2	2690593110	NHL superfamily	675	Paenibacillus sp. BC26	NHL repeat unit of beta-propeller proteins; The NHL(NCL-1, HT2A and LIN-41)-repeat is found in multiple tandem copies, typically as 6 instances. It is about 40 residues long and resembles the WD repeat and other beta-propeller structures. The repeats have a catalytic activity in Peptidyl-glycine alpha-amidating monooxygenase; proteolysis has shown that the Peptidyl-alpha-hydroxyglycine alpha-amidating lyase (PAL) activity is localized to the repeats. Tripartite motif-containing protein 32 interacts with the activation domain of Tat. This interaction is mediated by the NHL repeats.	2690315656	Ga0115478_1288	31377	-
131	1	1	1	2	2516586576	Tail_P2_I superfamily	698	Cohnella panacarvi	Phage tail protein (Tail_P2_I); These sequences represent the family of phage P2 protein I and related tail proteins from a number of temperate phage of Gram-negative bacteria.	2516493019	CohpaDRAFT_4291	2123	-
131	1	1	1	2	2516586576	NHL superfamily	698	Cohnella panacarvi	NHL repeat unit of beta-propeller proteins; The NHL(NCL-1, HT2A and LIN-41)-repeat is found in multiple tandem copies, typically as 6 instances. It is about 40 residues long and resembles the WD repeat and other beta-propeller structures. The repeats have a catalytic activity in Peptidyl-glycine alpha-amidating monooxygenase; proteolysis has shown that the Peptidyl-alpha-hydroxyglycine alpha-amidating lyase (PAL) activity is localized to the repeats. Tripartite motif-containing protein 32 interacts with the activation domain of Tat. This interaction is mediated by the NHL repeats.	2516493019	CohpaDRAFT_4291	2123	-
131	1	1	1	2	2523962214	Tail_P2_I superfamily	702	Paenibacillus harenae	Phage tail protein (Tail_P2_I); These sequences represent the family of phage P2 protein I and related tail proteins from a number of temperate phage of Gram-negative bacteria.	2523533617	H581DRAFT_02439	3284	-
131	1	1	1	2	2523962214	NHL superfamily	702	Paenibacillus harenae	NHL repeat unit of beta-propeller proteins; The NHL(NCL-1, HT2A and LIN-41)-repeat is found in multiple tandem copies, typically as 6 instances. It is about 40 residues long and resembles the WD repeat and other beta-propeller structures. The repeats have a catalytic activity in Peptidyl-glycine alpha-amidating monooxygenase; proteolysis has shown that the Peptidyl-alpha-hydroxyglycine alpha-amidating lyase (PAL) activity is localized to the repeats. Tripartite motif-containing protein 32 interacts with the activation domain of Tat. This interaction is mediated by the NHL repeats.	2523533617	H581DRAFT_02439	3284	-
131	1	1	1	2	2646280103	Tail_P2_I superfamily	702	Paenibacillus sp. FJAT-27812	Phage tail protein (Tail_P2_I); These sequences represent the family of phage P2 protein I and related tail proteins from a number of temperate phage of Gram-negative bacteria.	2645727630	Ga0100800_113302	21737	-
131	1	1	1	2	2646280103	NHL superfamily	702	Paenibacillus sp. FJAT-27812	NHL repeat unit of beta-propeller proteins; The NHL(NCL-1, HT2A and LIN-41)-repeat is found in multiple tandem copies, typically as 6 instances. It is about 40 residues long and resembles the WD repeat and other beta-propeller structures. The repeats have a catalytic activity in Peptidyl-glycine alpha-amidating monooxygenase; proteolysis has shown that the Peptidyl-alpha-hydroxyglycine alpha-amidating lyase (PAL) activity is localized to the repeats. Tripartite motif-containing protein 32 interacts with the activation domain of Tat. This interaction is mediated by the NHL repeats.	2645727630	Ga0100800_113302	21737	-
131	1	1	1	2	2771910543	Tail_P2_I superfamily	702	Cohnella lupini	Phage tail protein (Tail_P2_I); These sequences represent the family of phage P2 protein I and related tail proteins from a number of temperate phage of Gram-negative bacteria.	2770939584	Ga0244631_11279	46183	-
131	1	1	1	2	2771910543	NHL superfamily	702	Cohnella lupini	NHL repeat unit of beta-propeller proteins; The NHL(NCL-1, HT2A and LIN-41)-repeat is found in multiple tandem copies, typically as 6 instances. It is about 40 residues long and resembles the WD repeat and other beta-propeller structures. The repeats have a catalytic activity in Peptidyl-glycine alpha-amidating monooxygenase; proteolysis has shown that the Peptidyl-alpha-hydroxyglycine alpha-amidating lyase (PAL) activity is localized to the repeats. Tripartite motif-containing protein 32 interacts with the activation domain of Tat. This interaction is mediated by the NHL repeats.	2770939584	Ga0244631_11279	46183	-
131	1	1	1	2	2616220888	Tail_P2_I superfamily	703	Cohnella sp. OV330	Phage tail protein (Tail_P2_I); These sequences represent the family of phage P2 protein I and related tail proteins from a number of temperate phage of Gram-negative bacteria.	2615840604	Ga0066742_104108	15664	-
131	1	1	1	2	2616220888	NHL superfamily	703	Cohnella sp. OV330	NHL repeat unit of beta-propeller proteins; The NHL(NCL-1, HT2A and LIN-41)-repeat is found in multiple tandem copies, typically as 6 instances. It is about 40 residues long and resembles the WD repeat and other beta-propeller structures. The repeats have a catalytic activity in Peptidyl-glycine alpha-amidating monooxygenase; proteolysis has shown that the Peptidyl-alpha-hydroxyglycine alpha-amidating lyase (PAL) activity is localized to the repeats. Tripartite motif-containing protein 32 interacts with the activation domain of Tat. This interaction is mediated by the NHL repeats.	2615840604	Ga0066742_104108	15664	-
131	1	1	1	2	2616220888	PQQ_2 superfamily	703	Cohnella sp. OV330	PQQ-like domain; This domain contains several repeats of the PQQ repeat.	2615840604	Ga0066742_104108	15664	-
131	1	1	1	2	2757672994	Tail_P2_I superfamily	703	Cohnella sp. OV312	Phage tail protein (Tail_P2_I); These sequences represent the family of phage P2 protein I and related tail proteins from a number of temperate phage of Gram-negative bacteria.	2757320417	Ga0215740_103486	44530	-
131	1	1	1	2	2757672994	NHL superfamily	703	Cohnella sp. OV312	NHL repeat unit of beta-propeller proteins; The NHL(NCL-1, HT2A and LIN-41)-repeat is found in multiple tandem copies, typically as 6 instances. It is about 40 residues long and resembles the WD repeat and other beta-propeller structures. The repeats have a catalytic activity in Peptidyl-glycine alpha-amidating monooxygenase; proteolysis has shown that the Peptidyl-alpha-hydroxyglycine alpha-amidating lyase (PAL) activity is localized to the repeats. Tripartite motif-containing protein 32 interacts with the activation domain of Tat. This interaction is mediated by the NHL repeats.	2757320417	Ga0215740_103486	44530	-
131	1	1	1	2	2757672994	PQQ_2 superfamily	703	Cohnella sp. OV312	PQQ-like domain; This domain contains several repeats of the PQQ repeat.	2757320417	Ga0215740_103486	44530	-
131	1	1	1	2	2710173747	Tail_P2_I superfamily	704	Cohnella sp. SGD-V74	Phage tail protein (Tail_P2_I); These sequences represent the family of phage P2 protein I and related tail proteins from a number of temperate phage of Gram-negative bacteria.	2708743146	Ga0139070_11436	35082	-
131	1	1	1	2	2710173747	NHL superfamily	704	Cohnella sp. SGD-V74	NHL repeat unit of beta-propeller proteins; The NHL(NCL-1, HT2A and LIN-41)-repeat is found in multiple tandem copies, typically as 6 instances. It is about 40 residues long and resembles the WD repeat and other beta-propeller structures. The repeats have a catalytic activity in Peptidyl-glycine alpha-amidating monooxygenase; proteolysis has shown that the Peptidyl-alpha-hydroxyglycine alpha-amidating lyase (PAL) activity is localized to the repeats. Tripartite motif-containing protein 32 interacts with the activation domain of Tat. This interaction is mediated by the NHL repeats.	2708743146	Ga0139070_11436	35082	-
131	1	1	1	2	2771925836	Tail_P2_I superfamily	705	Cohnella phaseoli	Phage tail protein (Tail_P2_I); These sequences represent the family of phage P2 protein I and related tail proteins from a number of temperate phage of Gram-negative bacteria.	2770939587	Ga0244611_11126	46186	-
132	1	1	1	7	2756635552	Tail_P2_I superfamily	179	Lechevalieria atacamensis	Phage tail protein (Tail_P2_I); These sequences represent the family of phage P2 protein I and related tail proteins from a number of temperate phage of Gram-negative bacteria.	2756170238	Ga0215649_10494	44321	-
132	1	1	1	7	2756804689	Tail_P2_I superfamily	179	Lechevalieria deserti	Phage tail protein (Tail_P2_I); These sequences represent the family of phage P2 protein I and related tail proteins from a number of temperate phage of Gram-negative bacteria.	2756170278	Ga0215650_105100	44352	-
132	1	1	1	7	646795148	Tail_P2_I superfamily	180	Cellulomonas flavigena	Phage tail protein (Tail_P2_I); These sequences represent the family of phage P2 protein I and related tail proteins from a number of temperate phage of Gram-negative bacteria.	646564520	Cfla_2270	67165	-
132	1	1	1	7	2690602861	Tail_P2_I superfamily	185	Agromyces sp. CF514	Phage tail protein (Tail_P2_I); These sequences represent the family of phage P2 protein I and related tail proteins from a number of temperate phage of Gram-negative bacteria.	2690315658	Ga0115446_0650	31381	-
132	1	1	1	7	2668177279	Tail_P2_I superfamily	186	Georgenia satyanarayanai	Phage tail protein (Tail_P2_I); These sequences represent the family of phage P2 protein I and related tail proteins from a number of temperate phage of Gram-negative bacteria.	2667527440	Ga0079834_10866	26865	-
132	1	1	1	7	2551672430	Tail_P2_I superfamily	187	Microbacterium yannicii	Phage tail protein (Tail_P2_I); These sequences represent the family of phage P2 protein I and related tail proteins from a number of temperate phage of Gram-negative bacteria.	2551306083	WYMDRAFT_02157	6893	-
132	1	1	1	7	2753663599	Tail_P2_I superfamily	189	Arthrobacter sp. QXT-31	Phage tail protein (Tail_P2_I); These sequences represent the family of phage P2 protein I and related tail proteins from a number of temperate phage of Gram-negative bacteria.	2751185875	Ga0198960_112353	43512	-
132	1	1	1	7	2645298295	Tail_P2_I superfamily	192	Leifsonia sp. Leaf264	Phage tail protein (Tail_P2_I); These sequences represent the family of phage P2 protein I and related tail proteins from a number of temperate phage of Gram-negative bacteria.	2643221865	Ga0102325_107249	21564	-
132	1	1	1	7	2644815404	Tail_P2_I superfamily	197	Agromyces sp. Leaf222	Phage tail protein (Tail_P2_I); These sequences represent the family of phage P2 protein I and related tail proteins from a number of temperate phage of Gram-negative bacteria.	2643221754	Ga0102272_11577	21487	-
132	1	1	1	7	2723640447	Tail_P2_I superfamily	197	Agromyces aureus	Phage tail protein (Tail_P2_I); These sequences represent the family of phage P2 protein I and related tail proteins from a number of temperate phage of Gram-negative bacteria.	2721755702	Ga0175542_11409	37417	-
132	1	1	1	7	2758228304	Tail_P2_I superfamily	197	Agromyces sp. OV429	Phage tail protein (Tail_P2_I); These sequences represent the family of phage P2 protein I and related tail proteins from a number of temperate phage of Gram-negative bacteria.	2757320537	Ga0215735_0622	44702	-
133	1	1	1	2	2766388716		118	Streptomyces lavenduligriseus		2765236005	Ga0163426_100932	45261
133	1	1	1	2	2511684024		123	Streptomyces cattleya		2511231113	SCAT_p0383	1284
133	1	1	1	2	2638787394	kgd superfamily	127	Micromonospora inyonensis	multifunctional oxoglutarate decarboxylase/oxoglutarate dehydrogenase thiamine pyrophosphate-binding subunit/dihydrolipoyllysine-residue succinyltransferase subunit; alpha-ketoglutarate decarboxylase; Reviewed.	2636415978	Ga0074694_5319	20349	-
133	1	1	1	2	2643902175		138	Streptomyces sp. Root63		2643221578	Ga0102181_119129	21358
133	1	1	1	2	2644406670		138	Streptomyces sp. Root1295		2643221673	Ga0102117_12055	21443
133	1	1	1	2	2656758147		138	Streptomyces anulatus		2654588047	Ga0111310_121819	24254
133	1	1	1	2	2768604882		138	Streptomyces sp. EN23		2767802107	Ga0166452_1005203	45509
133	1	1	1	2	2772958089		138	Streptomyces globisporus		2772190773	Ga0163394_105181	46282
133	1	1	1	2	2777540276	kgd superfamily	138	Streptomyces baarnensis	multifunctional oxoglutarate decarboxylase/oxoglutarate dehydrogenase thiamine pyrophosphate-binding subunit/dihydrolipoyllysine-residue succinyltransferase subunit; alpha-ketoglutarate decarboxylase; Reviewed.	2775507137	Ga0163401_106134	47326	-
133	1	1	1	2	2781232291		138	Streptomyces sp. HB202		2781125622	Ga0265260_1866	47939
133	1	1	1	2	2768457629		141	Streptomyces mediolani		2767802087	Ga0163572_1168	45491
134	1	1	1	2	2513756520	arg_ornith_anti superfamily	480	Streptomyces sp. Ncost-T6T-1	arginine-ornithine antiporter; Members of this protein family are the arginine/ornithine antiporter, ArcD. This exchanger of ornithine for arginine occurs in a system with arginine deiminase, ornithine carbamoyltransferase, and carbamate kinase, with together turn arginine to ornithine with the generation of ATP and release of CO2. [Transport and binding proteins, Amino acids, peptides and amines]	2513237109	YW5DRAFT_03783	1688	-
134	1	1	1	2	2525353999	arg_ornith_anti superfamily	480	Streptomyces sp. PgraA7	arginine-ornithine antiporter; Members of this protein family are the arginine/ornithine antiporter, ArcD. This exchanger of ornithine for arginine occurs in a system with arginine deiminase, ornithine carbamoyltransferase, and carbamate kinase, with together turn arginine to ornithine with the generation of ATP and release of CO2. [Transport and binding proteins, Amino acids, peptides and amines]	2524614673	B084DRAFT_00299	3462	-
134	1	1	1	2	2598642554	arg_ornith_anti superfamily	480	Streptomyces sp. JS01	arginine-ornithine antiporter; Members of this protein family are the arginine/ornithine antiporter, ArcD. This exchanger of ornithine for arginine occurs in a system with arginine deiminase, ornithine carbamoyltransferase, and carbamate kinase, with together turn arginine to ornithine with the generation of ATP and release of CO2. [Transport and binding proteins, Amino acids, peptides and amines]	2597490183	Ga0057530_02014	13291	-
134	1	1	1	2	2642164919	arg_ornith_anti superfamily	480	Streptomyces griseus	arginine-ornithine antiporter; Members of this protein family are the arginine/ornithine antiporter, ArcD. This exchanger of ornithine for arginine occurs in a system with arginine deiminase, ornithine carbamoyltransferase, and carbamate kinase, with together turn arginine to ornithine with the generation of ATP and release of CO2. [Transport and binding proteins, Amino acids, peptides and amines]	2639763142	Ga0069186_100548	21112	-
134	1	1	1	2	2668578646	arg_ornith_anti superfamily	480	Streptomyces globisporus	arginine-ornithine antiporter; Members of this protein family are the arginine/ornithine antiporter, ArcD. This exchanger of ornithine for arginine occurs in a system with arginine deiminase, ornithine carbamoyltransferase, and carbamate kinase, with together turn arginine to ornithine with the generation of ATP and release of CO2. [Transport and binding proteins, Amino acids, peptides and amines]	2667527557	Ga0105934_125263	27076	-
134	1	1	1	2	2768457641	arg_ornith_anti superfamily	480	Streptomyces mediolani	arginine-ornithine antiporter; Members of this protein family are the arginine/ornithine antiporter, ArcD. This exchanger of ornithine for arginine occurs in a system with arginine deiminase, ornithine carbamoyltransferase, and carbamate kinase, with together turn arginine to ornithine with the generation of ATP and release of CO2. [Transport and binding proteins, Amino acids, peptides and amines]	2767802087	Ga0163572_11620	45491	-
134	1	1	1	2	2768604869	arg_ornith_anti superfamily	480	Streptomyces sp. EN23	arginine-ornithine antiporter; Members of this protein family are the arginine/ornithine antiporter, ArcD. This exchanger of ornithine for arginine occurs in a system with arginine deiminase, ornithine carbamoyltransferase, and carbamate kinase, with together turn arginine to ornithine with the generation of ATP and release of CO2. [Transport and binding proteins, Amino acids, peptides and amines]	2767802107	Ga0166452_1005190	45509	-
134	1	1	1	2	2772958103	arg_ornith_anti superfamily	480	Streptomyces globisporus	arginine-ornithine antiporter; Members of this protein family are the arginine/ornithine antiporter, ArcD. This exchanger of ornithine for arginine occurs in a system with arginine deiminase, ornithine carbamoyltransferase, and carbamate kinase, with together turn arginine to ornithine with the generation of ATP and release of CO2. [Transport and binding proteins, Amino acids, peptides and amines]	2772190773	Ga0163394_105195	46282	-
134	1	1	1	2	2777522275	arg_ornith_anti superfamily	480	Streptomyces sp. S063	arginine-ornithine antiporter; Members of this protein family are the arginine/ornithine antiporter, ArcD. This exchanger of ornithine for arginine occurs in a system with arginine deiminase, ornithine carbamoyltransferase, and carbamate kinase, with together turn arginine to ornithine with the generation of ATP and release of CO2. [Transport and binding proteins, Amino acids, peptides and amines]	2775507134	Ga0264083_115373	47324	-
134	1	1	1	2	2781232279	arg_ornith_anti superfamily	480	Streptomyces sp. HB202	arginine-ornithine antiporter; Members of this protein family are the arginine/ornithine antiporter, ArcD. This exchanger of ornithine for arginine occurs in a system with arginine deiminase, ornithine carbamoyltransferase, and carbamate kinase, with together turn arginine to ornithine with the generation of ATP and release of CO2. [Transport and binding proteins, Amino acids, peptides and amines]	2781125622	Ga0265260_1854	47939	-
134	1	1	1	2	2768805116	arg_ornith_anti superfamily	482	Kitasatospora albolonga	arginine-ornithine antiporter; Members of this protein family are the arginine/ornithine antiporter, ArcD. This exchanger of ornithine for arginine occurs in a system with arginine deiminase, ornithine carbamoyltransferase, and carbamate kinase, with together turn arginine to ornithine with the generation of ATP and release of CO2. [Transport and binding proteins, Amino acids, peptides and amines]	2767802133	Ga0198353_115216	45535	-
135	1	1	1	3	2536972275	NPCBM	905	Parabacteroides distasonis	NPCBM/NEW2 domain; This novel putative carbohydrate binding module (NPCBM) domain is found at the N-terminus of glycosyl hydrolase family 98 proteins. This domain has also been called the NEW2 domain (Naumoff DG. Phylogenetic analysis of alpha-galactosidases of the GH27 family. Molecular Biology (Engl Transl). (2004)38:388-399.)	2534682209	HMPREF1075_03913	4868	cl07060
135	1	1	1	3	2536972275	Glyco_hydro_36N superfamily	905	Parabacteroides distasonis	Glycosyl hydrolase family 36 N-terminal domain; This domain is found at the N-terminus of many family 36 glycoside hydrolases. It has a beta-supersandwich fold.	2534682209	HMPREF1075_03913	4868	-
135	1	1	1	3	2536972275	TIM superfamily	905	Parabacteroides distasonis	TIM-like beta/alpha barrel domains; A large family of domains similar to triose phosphate isomerase (TIM) which, in general, share an eight beta/alpha closed barrel structure.	2534682209	HMPREF1075_03913	4868	-
135	1	1	1	3	2758663011	NPCBM	905	Parabacteroides sp. CT06	NPCBM/NEW2 domain; This novel putative carbohydrate binding module (NPCBM) domain is found at the N-terminus of glycosyl hydrolase family 98 proteins. This domain has also been called the NEW2 domain (Naumoff DG. Phylogenetic analysis of alpha-galactosidases of the GH27 family. Molecular Biology (Engl Transl). (2004)38:388-399.)	2758568022	Ga0226294_113107	44758	cl07060
135	1	1	1	3	2758663011	Glyco_hydro_36N superfamily	905	Parabacteroides sp. CT06	Glycosyl hydrolase family 36 N-terminal domain; This domain is found at the N-terminus of many family 36 glycoside hydrolases. It has a beta-supersandwich fold.	2758568022	Ga0226294_113107	44758	-
135	1	1	1	3	2758663011	TIM superfamily	905	Parabacteroides sp. CT06	TIM-like beta/alpha barrel domains; A large family of domains similar to triose phosphate isomerase (TIM) which, in general, share an eight beta/alpha closed barrel structure.	2758568022	Ga0226294_113107	44758	-
135	1	1	1	3	647877125	NPCBM	911	Bacteroides sp. 2_1_33B	NPCBM/NEW2 domain; This novel putative carbohydrate binding module (NPCBM) domain is found at the N-terminus of glycosyl hydrolase family 98 proteins. This domain has also been called the NEW2 domain (Naumoff DG. Phylogenetic analysis of alpha-galactosidases of the GH27 family. Molecular Biology (Engl Transl). (2004)38:388-399.)	647533112	HMPREF0103_3010	67329	cl07060
135	1	1	1	3	647877125	Glyco_hydro_36N superfamily	911	Bacteroides sp. 2_1_33B	Glycosyl hydrolase family 36 N-terminal domain; This domain is found at the N-terminus of many family 36 glycoside hydrolases. It has a beta-supersandwich fold.	647533112	HMPREF0103_3010	67329	-
135	1	1	1	3	640766746	NPCBM	939	Parabacteroides distasonis	NPCBM/NEW2 domain; This novel putative carbohydrate binding module (NPCBM) domain is found at the N-terminus of glycosyl hydrolase family 98 proteins. This domain has also been called the NEW2 domain (Naumoff DG. Phylogenetic analysis of alpha-galactosidases of the GH27 family. Molecular Biology (Engl Transl). (2004)38:388-399.)	640753039	BDI_2463	66180	cl07060
135	1	1	1	3	640766746	Glyco_hydro_36N superfamily	939	Parabacteroides distasonis	Glycosyl hydrolase family 36 N-terminal domain; This domain is found at the N-terminus of many family 36 glycoside hydrolases. It has a beta-supersandwich fold.	640753039	BDI_2463	66180	-
135	1	1	1	3	646288920	NPCBM	939	Parabacteroides sp. D13	NPCBM/NEW2 domain; This novel putative carbohydrate binding module (NPCBM) domain is found at the N-terminus of glycosyl hydrolase family 98 proteins. This domain has also been called the NEW2 domain (Naumoff DG. Phylogenetic analysis of alpha-galactosidases of the GH27 family. Molecular Biology (Engl Transl). (2004)38:388-399.)	646206279	HMPREF0619_03433	67080	cl07060
135	1	1	1	3	646288920	Glyco_hydro_36N superfamily	939	Parabacteroides sp. D13	Glycosyl hydrolase family 36 N-terminal domain; This domain is found at the N-terminus of many family 36 glycoside hydrolases. It has a beta-supersandwich fold.	646206279	HMPREF0619_03433	67080	-
135	1	1	1	3	2536966729	NPCBM	939	Parabacteroides distasonis	NPCBM/NEW2 domain; This novel putative carbohydrate binding module (NPCBM) domain is found at the N-terminus of glycosyl hydrolase family 98 proteins. This domain has also been called the NEW2 domain (Naumoff DG. Phylogenetic analysis of alpha-galactosidases of the GH27 family. Molecular Biology (Engl Transl). (2004)38:388-399.)	2534682208	HMPREF1059_02987	4867	cl07060
135	1	1	1	3	2536966729	Glyco_hydro_36N superfamily	939	Parabacteroides distasonis	Glycosyl hydrolase family 36 N-terminal domain; This domain is found at the N-terminus of many family 36 glycoside hydrolases. It has a beta-supersandwich fold.	2534682208	HMPREF1059_02987	4867	-
135	1	1	1	3	2536966729	TIM superfamily	939	Parabacteroides distasonis	TIM-like beta/alpha barrel domains; A large family of domains similar to triose phosphate isomerase (TIM) which, in general, share an eight beta/alpha closed barrel structure.	2534682208	HMPREF1059_02987	4867	-
135	1	1	1	3	2588512185	NPCBM	939	Porphyromonas sp. 31_2	NPCBM/NEW2 domain; This novel putative carbohydrate binding module (NPCBM) domain is found at the N-terminus of glycosyl hydrolase family 98 proteins. This domain has also been called the NEW2 domain (Naumoff DG. Phylogenetic analysis of alpha-galactosidases of the GH27 family. Molecular Biology (Engl Transl). (2004)38:388-399.)	2588253729	HMPREF1002_03579	12184	cl07060
135	1	1	1	3	2588512185	Glyco_hydro_36N superfamily	939	Porphyromonas sp. 31_2	Glycosyl hydrolase family 36 N-terminal domain; This domain is found at the N-terminus of many family 36 glycoside hydrolases. It has a beta-supersandwich fold.	2588253729	HMPREF1002_03579	12184	-
135	1	1	1	3	2589965783	NPCBM	939	Parabacteroides distasonis	NPCBM/NEW2 domain; This novel putative carbohydrate binding module (NPCBM) domain is found at the N-terminus of glycosyl hydrolase family 98 proteins. This domain has also been called the NEW2 domain (Naumoff DG. Phylogenetic analysis of alpha-galactosidases of the GH27 family. Molecular Biology (Engl Transl). (2004)38:388-399.)	2588254081	M092_4410	12436	cl07060
135	1	1	1	3	2589965783	Glyco_hydro_36N superfamily	939	Parabacteroides distasonis	Glycosyl hydrolase family 36 N-terminal domain; This domain is found at the N-terminus of many family 36 glycoside hydrolases. It has a beta-supersandwich fold.	2588254081	M092_4410	12436	-
135	1	1	1	3	2589965783	TIM superfamily	939	Parabacteroides distasonis	TIM-like beta/alpha barrel domains; A large family of domains similar to triose phosphate isomerase (TIM) which, in general, share an eight beta/alpha closed barrel structure.	2588254081	M092_4410	12436	-
135	1	1	1	3	2589968946	NPCBM	939	Parabacteroides distasonis	NPCBM/NEW2 domain; This novel putative carbohydrate binding module (NPCBM) domain is found at the N-terminus of glycosyl hydrolase family 98 proteins. This domain has also been called the NEW2 domain (Naumoff DG. Phylogenetic analysis of alpha-galactosidases of the GH27 family. Molecular Biology (Engl Transl). (2004)38:388-399.)	2588254082	M091_0879	12437	cl07060
135	1	1	1	3	2589968946	Glyco_hydro_36N superfamily	939	Parabacteroides distasonis	Glycosyl hydrolase family 36 N-terminal domain; This domain is found at the N-terminus of many family 36 glycoside hydrolases. It has a beta-supersandwich fold.	2588254082	M091_0879	12437	-
135	1	1	1	3	2589968946	TIM superfamily	939	Parabacteroides distasonis	TIM-like beta/alpha barrel domains; A large family of domains similar to triose phosphate isomerase (TIM) which, in general, share an eight beta/alpha closed barrel structure.	2588254082	M091_0879	12437	-
135	1	1	1	3	2589973011	NPCBM	939	Parabacteroides distasonis	NPCBM/NEW2 domain; This novel putative carbohydrate binding module (NPCBM) domain is found at the N-terminus of glycosyl hydrolase family 98 proteins. This domain has also been called the NEW2 domain (Naumoff DG. Phylogenetic analysis of alpha-galactosidases of the GH27 family. Molecular Biology (Engl Transl). (2004)38:388-399.)	2588254083	M090_2924	12438	cl07060
135	1	1	1	3	2589973011	Glyco_hydro_36N superfamily	939	Parabacteroides distasonis	Glycosyl hydrolase family 36 N-terminal domain; This domain is found at the N-terminus of many family 36 glycoside hydrolases. It has a beta-supersandwich fold.	2588254083	M090_2924	12438	-
135	1	1	1	3	2589973011	TIM superfamily	939	Parabacteroides distasonis	TIM-like beta/alpha barrel domains; A large family of domains similar to triose phosphate isomerase (TIM) which, in general, share an eight beta/alpha closed barrel structure.	2588254083	M090_2924	12438	-
135	1	1	1	3	2637715751	NPCBM	939	Parabacteroides sp. D26	NPCBM/NEW2 domain; This novel putative carbohydrate binding module (NPCBM) domain is found at the N-terminus of glycosyl hydrolase family 98 proteins. This domain has also been called the NEW2 domain (Naumoff DG. Phylogenetic analysis of alpha-galactosidases of the GH27 family. Molecular Biology (Engl Transl). (2004)38:388-399.)	2636415718	Ga0081888_128211	20054	cl07060
135	1	1	1	3	2637715751	Glyco_hydro_36N superfamily	939	Parabacteroides sp. D26	Glycosyl hydrolase family 36 N-terminal domain; This domain is found at the N-terminus of many family 36 glycoside hydrolases. It has a beta-supersandwich fold.	2636415718	Ga0081888_128211	20054	-
135	1	1	1	3	2637715751	TIM superfamily	939	Parabacteroides sp. D26	TIM-like beta/alpha barrel domains; A large family of domains similar to triose phosphate isomerase (TIM) which, in general, share an eight beta/alpha closed barrel structure.	2636415718	Ga0081888_128211	20054	-
136	1	1	2	6	2711325527	AtoC	317	Betaproteobacteria bacterium RIFCSPLOWO2_02_FULL_62_17	DNA-binding transcriptional response regulator, NtrC family, contains REC, AAA-type ATPase, and a Fis-type DNA-binding domains [Signal transduction mechanisms]; Response regulator containing CheY-like receiver, AAA-type ATPase, and DNA-binding domains [Signal transduction mechanisms].	2710723998	Ga0155956_131921	35156	cl34427
136	1	1	2	6	2508595914	AtoC	329	Burkholderiales bacterium JOSHI_001	DNA-binding transcriptional response regulator, NtrC family, contains REC, AAA-type ATPase, and a Fis-type DNA-binding domains [Signal transduction mechanisms]; Response regulator containing CheY-like receiver, AAA-type ATPase, and DNA-binding domains [Signal transduction mechanisms].	2508501021	BurJ1DRAFT_2347	763	cl34427
136	1	1	2	6	2690600970	AtoC	329	Rhodanobacter sp. OK091	DNA-binding transcriptional response regulator, NtrC family, contains REC, AAA-type ATPase, and a Fis-type DNA-binding domains [Signal transduction mechanisms]; Response regulator containing CheY-like receiver, AAA-type ATPase, and DNA-binding domains [Signal transduction mechanisms].	2690315657	Ga0115501_2670	31380	cl34427
136	1	1	2	6	645011442	AtoC	332	Candidatus Accumulibacter phosphatis	DNA-binding transcriptional response regulator, NtrC family, contains REC, AAA-type ATPase, and a Fis-type DNA-binding domains [Signal transduction mechanisms]; Response regulator containing CheY-like receiver, AAA-type ATPase, and DNA-binding domains [Signal transduction mechanisms].	644736333	CAP2UW1_3680	66855	cl34427
136	1	1	2	6	2689801775	AtoC	332	Candidatus Accumulibacter phosphatis	DNA-binding transcriptional response regulator, NtrC family, contains REC, AAA-type ATPase, and a Fis-type DNA-binding domains [Signal transduction mechanisms]; Response regulator containing CheY-like receiver, AAA-type ATPase, and DNA-binding domains [Signal transduction mechanisms].	2687453699	Ga0131788_13317	31180	cl34427
136	1	1	2	6	2557368955	AtoC	334	Candidatus Accumulibacter sp. SK-12	DNA-binding transcriptional response regulator, NtrC family, contains REC, AAA-type ATPase, and a Fis-type DNA-binding domains [Signal transduction mechanisms]; Response regulator containing CheY-like receiver, AAA-type ATPase, and DNA-binding domains [Signal transduction mechanisms].	2556921086	AW08_01538	7615	cl34427
136	1	1	2	6	2720675518	AtoC	335	Mitsuaria sp. 7	DNA-binding transcriptional response regulator, NtrC family, contains REC, AAA-type ATPase, and a Fis-type DNA-binding domains [Signal transduction mechanisms]; Response regulator containing CheY-like receiver, AAA-type ATPase, and DNA-binding domains [Signal transduction mechanisms].	2718218246	Ga0174818_112024	36718	cl34427
136	1	1	2	6	2643969261	AtoC	336	Rhizobacter sp. Root16D2	DNA-binding transcriptional response regulator, NtrC family, contains REC, AAA-type ATPase, and a Fis-type DNA-binding domains [Signal transduction mechanisms]; Response regulator containing CheY-like receiver, AAA-type ATPase, and DNA-binding domains [Signal transduction mechanisms].	2643221592	Ga0102195_112116	21372	cl34427
136	1	1	2	6	2644140835	AtoC	336	Rhizobacter sp. Root29	DNA-binding transcriptional response regulator, NtrC family, contains REC, AAA-type ATPase, and a Fis-type DNA-binding domains [Signal transduction mechanisms]; Response regulator containing CheY-like receiver, AAA-type ATPase, and DNA-binding domains [Signal transduction mechanisms].	2643221625	Ga0102068_11180	21400	cl34427
136	1	1	2	6	2644272212	AtoC	336	Rhizobacter sp. Root1238	DNA-binding transcriptional response regulator, NtrC family, contains REC, AAA-type ATPase, and a Fis-type DNA-binding domains [Signal transduction mechanisms]; Response regulator containing CheY-like receiver, AAA-type ATPase, and DNA-binding domains [Signal transduction mechanisms].	2643221648	Ga0102092_10484	21420	cl34427
136	1	1	2	6	2638722097	RocR superfamily	342	Pseudoxanthomonas suwonensis	Transcriptional regulator containing PAS, AAA-type ATPase, and DNA-binding Fis domains [Transcription, Signal transduction mechanisms]; Transcriptional regulator containing PAS, AAA-type ATPase, and DNA-binding domains [Transcription / Signal transduction mechanisms].	2636415958	Ga0081759_113258	20333	-
137	1	1	1	1	2698193720		1704	Tenacibaculum mesophilum		2695420951	Ga0131220_1573	33109
137	1	1	1	1	2714132546		1704	Tenacibaculum mesophilum		2713896762	Ga0124605_11235	35410
137	1	1	1	1	2756628851		1704	Tenacibaculum gallaicum		2756170236	Ga0215665_10854	44320
137	1	1	1	1	2773075239		1704	Tenacibaculum caenipelagi		2772190803	Ga0244623_2727	46308
137	1	1	1	1	2737435214		1705	Tenacibaculum discolor		2734482798	Ga0183463_2673	39541
137	1	1	1	1	2606537719		1706	unclassified		2606217186	Ga0065845_10530	14145
137	1	1	1	1	2636399929		1709	Tenacibaculum sp. MAR_2010_89		2634166900	Ga0052902_1550	19616
137	1	1	1	1	2523671510		1714	Tenacibaculum ovolyticum		2523533531	H518DRAFT_01644	3240
137	1	1	1	1	2742562221		1717	Tenacibaculum ovolyticum		2740892224	Ga0132309_103659	40319
137	1	1	1	1	2776384721		1717	Tenacibaculum sp. Bg11-29		2775506929	Ga0262642_131266	47096
137	1	1	1	1	2776390140		1719	Tenacibaculum sp. SZ-18		2775506930	Ga0258237_112498	47098
138	1	1	1	5	2772026970		274	Pseudorhodoferax soli		2770939619	Ga0244542_1011066	46201
138	1	1	1	5	2587729548		276	Methylibium sp. YR605		2585428057	EX26DRAFT_04704	12047
138	1	1	1	5	2587734239		276	Methylibium sp. CF468		2585428058	EX18DRAFT_03223	12050
138	1	1	1	5	2643970104		282	Rhizobacter sp. Root16D2		2643221592	Ga0102195_11726	21373
138	1	1	1	5	2644141229		282	Rhizobacter sp. Root29		2643221625	Ga0102068_113123	21401
138	1	1	1	5	2644274158		282	Rhizobacter sp. Root1238		2643221648	Ga0102092_11826	21421
138	1	1	1	5	2690591799		283	Mitsuaria sp. PDC51		2690315655	Ga0115470_4994	31375
138	1	1	1	5	2687014585		285	Roseateles depolymerans		2684623157	Ga0133299_112634	30215
138	1	1	1	5	2772129286		285	Roseateles depolymerans		2770939641	Ga0244525_2539	46216
138	1	1	1	5	2588293633		286	Rhizobacter sp. OV335		2588253510	EX25DRAFT_03871	12138
138	1	1	1	5	2720677133		300	Mitsuaria sp. 7		2718218246	Ga0174818_113639	36720
139	1	1	1	1	644917213		874	Teredinibacter turnerae		644736410	TERTU_2233	66951
139	1	1	1	1	2513684667		875	Teredinibacter turnerae		2513237099	YUKDRAFT_04238	1679
139	1	1	1	1	2520547813		875	Teredinibacter turnerae		2519899663	B013DRAFT_03351	2706
139	1	1	1	1	2520552003		875	Teredinibacter turnerae		2519899664	G009DRAFT_03241	2709
139	1	1	1	1	2523893803		875	Teredinibacter turnerae		2523533596	K382DRAFT_04095	3280
139	1	1	1	1	2526115863		875	Teredinibacter turnerae		2524614873	H154DRAFT_1053	3604
139	1	1	1	1	2574128563	TDT superfamily	875	Teredinibacter turnerae	The Tellurite-resistance/Dicarboxylate Transporter (TDT) family; The Tellurite-resistance/Dicarboxylate Transporter (TDT) family includes members from all three kingdoms, but only three members of the family have been functionally characterized: the TehA protein of E. coli functioning as a tellurite-resistance uptake permease, the Mae1 protein of S. pombe functioning in the uptake of malate and other dicarboxylates, and the sulfite efflux pump (SSU1) of Saccharomyces cerevisiae. In plants, the plasma membrane protein SLAC1 (Slow Anion Channel-Associated 1), which is preferentially expressed in guard cells, encodes a distant homolog of fungal and bacterial dicarboxylate/malic acid transport proteins. SLAC1 is essential in mediating stomatal responses to physiological and stress stimuli. Members of the TDT family exhibit 10 putative transmembrane alpha-helical spanners (TMSs).	2571042908	K247DRAFT_3246	10103	-
139	1	1	1	1	2510921208		878	Teredinibacter turnerae		2510917000	TerturDRAFT_04217	1158
139	1	1	1	1	2520525266		878	Teredinibacter turnerae		2519899652	G008DRAFT_04074	2703
139	1	1	1	1	2540979164		878	Teredinibacter turnerae		2540341229	K255DRAFT_2580	5410
139	1	1	1	1	2513845532		882	Teredinibacter turnerae		2513237135	A3CMDRAFT_03653	1707
140	1	1	1	1	644917198		281	Teredinibacter turnerae		644736410	TERTU_2218	66951
140	1	1	1	1	2510921222		315	Teredinibacter turnerae		2510917000	TerturDRAFT_04231	1158
140	1	1	1	1	2513684681		315	Teredinibacter turnerae		2513237099	YUKDRAFT_04252	1679
140	1	1	1	1	2513845546		315	Teredinibacter turnerae		2513237135	A3CMDRAFT_03667	1707
140	1	1	1	1	2520525280		315	Teredinibacter turnerae		2519899652	G008DRAFT_04088	2703
140	1	1	1	1	2520547827		315	Teredinibacter turnerae		2519899663	B013DRAFT_03365	2706
140	1	1	1	1	2520552017		315	Teredinibacter turnerae		2519899664	G009DRAFT_03255	2709
140	1	1	1	1	2523893788		315	Teredinibacter turnerae		2523533596	K382DRAFT_04080	3280
140	1	1	1	1	2526115849		315	Teredinibacter turnerae		2524614873	H154DRAFT_1039	3604
140	1	1	1	1	2540979150		315	Teredinibacter turnerae		2540341229	K255DRAFT_2566	5410
140	1	1	1	1	2574128549		315	Teredinibacter turnerae		2571042908	K247DRAFT_3232	10103
141	1	1	1	1	2671468598		287	Nitrosomonas marina		2671180082	Ga0105871_10433	27805
141	1	1	1	1	2671666843		287	Nitrosomonas oligotropha		2671180131	Ga0105875_10977	27847
141	1	1	1	1	2671670370		287	Nitrosomonas oligotropha		2671180132	Ga0105876_11176	27848
141	1	1	1	1	2671677495		287	Nitrosomonas marina		2671180135	Ga0105872_10298	27850
141	1	1	1	1	2671683383		287	Nitrosomonas aestuarii		2671180137	Ga0105860_1002137	27853
141	1	1	1	1	2727728208		287	Nitrosomonas sp. Nm120		2724679654	Ga0180021_2720	38233
141	1	1	1	1	2737552509		287	Nitrosomonas sp. Nm141		2737471624	Ga0181066_11922	39551
141	1	1	1	1	2737566180		287	Nitrosomonas oligotropha		2737471629	Ga0181079_101100	39554
141	1	1	1	1	2737571108		287	Nitrosomonas aestuarii		2737471630	Ga0181080_10876	39556
141	1	1	1	1	2737607965		287	Nitrosomonas sp. Nm134		2737471642	Ga0181067_10242	39562
141	1	1	1	1	2676374795		291	Nitrosomonas sp. Nm51		2675903037	Ga0111712_100471	28816
142	1	1	1	3	2588512184	SWI-SNF_Ssr4 superfamily	120	Porphyromonas sp. 31_2	Fungal domain of unknown function (DUF1750); This is a fungal domain of unknown function.	2588253729	HMPREF1002_03578	12184	-
142	1	1	1	3	640766747	CpxP_like superfamily	128	Parabacteroides distasonis	CpxP component of the bacterial Cpx-two-component system and related proteins; This family summarizes bacterial proteins related to CpxP, a periplasmic protein that forms part of a two-component system which acts as a global modulator of cell-envelope stress in gram-negative bacteria. CpxP aids in combating extracytoplasmic protein-mediated toxicity, and may also be involved in the response to alkaline pH. Functioning as a dimer, it inhibits activation of the kinase CpxA, but also plays a vital role in the quality control system of P pili. It has been suggested that CpxP directly interacts with CpxA via its concave polar surface. Another member of this family, Spy, is also a periplasmic protein that may be involved in the response to stress. The homology between CpxP and Spy suggests similar functions. A characteristic 5-residue sequence motif LTXXQ is found repeated twice in many members of this family.	640753039	BDI_2464	66180	-
142	1	1	1	3	646288921	CpxP_like superfamily	128	Parabacteroides sp. D13	CpxP component of the bacterial Cpx-two-component system and related proteins; This family summarizes bacterial proteins related to CpxP, a periplasmic protein that forms part of a two-component system which acts as a global modulator of cell-envelope stress in gram-negative bacteria. CpxP aids in combating extracytoplasmic protein-mediated toxicity, and may also be involved in the response to alkaline pH. Functioning as a dimer, it inhibits activation of the kinase CpxA, but also plays a vital role in the quality control system of P pili. It has been suggested that CpxP directly interacts with CpxA via its concave polar surface. Another member of this family, Spy, is also a periplasmic protein that may be involved in the response to stress. The homology between CpxP and Spy suggests similar functions. A characteristic 5-residue sequence motif LTXXQ is found repeated twice in many members of this family.	646206279	HMPREF0619_03434	67080	-
142	1	1	1	3	647877126	CpxP_like superfamily	128	Bacteroides sp. 2_1_33B	CpxP component of the bacterial Cpx-two-component system and related proteins; This family summarizes bacterial proteins related to CpxP, a periplasmic protein that forms part of a two-component system which acts as a global modulator of cell-envelope stress in gram-negative bacteria. CpxP aids in combating extracytoplasmic protein-mediated toxicity, and may also be involved in the response to alkaline pH. Functioning as a dimer, it inhibits activation of the kinase CpxA, but also plays a vital role in the quality control system of P pili. It has been suggested that CpxP directly interacts with CpxA via its concave polar surface. Another member of this family, Spy, is also a periplasmic protein that may be involved in the response to stress. The homology between CpxP and Spy suggests similar functions. A characteristic 5-residue sequence motif LTXXQ is found repeated twice in many members of this family.	647533112	HMPREF0103_3011	67329	-
142	1	1	1	3	2536966728	CpxP_like superfamily	128	Parabacteroides distasonis	CpxP component of the bacterial Cpx-two-component system and related proteins; This family summarizes bacterial proteins related to CpxP, a periplasmic protein that forms part of a two-component system which acts as a global modulator of cell-envelope stress in gram-negative bacteria. CpxP aids in combating extracytoplasmic protein-mediated toxicity, and may also be involved in the response to alkaline pH. Functioning as a dimer, it inhibits activation of the kinase CpxA, but also plays a vital role in the quality control system of P pili. It has been suggested that CpxP directly interacts with CpxA via its concave polar surface. Another member of this family, Spy, is also a periplasmic protein that may be involved in the response to stress. The homology between CpxP and Spy suggests similar functions. A characteristic 5-residue sequence motif LTXXQ is found repeated twice in many members of this family.	2534682208	HMPREF1059_02986	4867	-
142	1	1	1	3	2536972274	CpxP_like superfamily	128	Parabacteroides distasonis	CpxP component of the bacterial Cpx-two-component system and related proteins; This family summarizes bacterial proteins related to CpxP, a periplasmic protein that forms part of a two-component system which acts as a global modulator of cell-envelope stress in gram-negative bacteria. CpxP aids in combating extracytoplasmic protein-mediated toxicity, and may also be involved in the response to alkaline pH. Functioning as a dimer, it inhibits activation of the kinase CpxA, but also plays a vital role in the quality control system of P pili. It has been suggested that CpxP directly interacts with CpxA via its concave polar surface. Another member of this family, Spy, is also a periplasmic protein that may be involved in the response to stress. The homology between CpxP and Spy suggests similar functions. A characteristic 5-residue sequence motif LTXXQ is found repeated twice in many members of this family.	2534682209	HMPREF1075_03912	4868	-
142	1	1	1	3	2589965782	CpxP_like superfamily	128	Parabacteroides distasonis	CpxP component of the bacterial Cpx-two-component system and related proteins; This family summarizes bacterial proteins related to CpxP, a periplasmic protein that forms part of a two-component system which acts as a global modulator of cell-envelope stress in gram-negative bacteria. CpxP aids in combating extracytoplasmic protein-mediated toxicity, and may also be involved in the response to alkaline pH. Functioning as a dimer, it inhibits activation of the kinase CpxA, but also plays a vital role in the quality control system of P pili. It has been suggested that CpxP directly interacts with CpxA via its concave polar surface. Another member of this family, Spy, is also a periplasmic protein that may be involved in the response to stress. The homology between CpxP and Spy suggests similar functions. A characteristic 5-residue sequence motif LTXXQ is found repeated twice in many members of this family.	2588254081	M092_4409	12436	-
142	1	1	1	3	2589968947	CpxP_like superfamily	128	Parabacteroides distasonis	CpxP component of the bacterial Cpx-two-component system and related proteins; This family summarizes bacterial proteins related to CpxP, a periplasmic protein that forms part of a two-component system which acts as a global modulator of cell-envelope stress in gram-negative bacteria. CpxP aids in combating extracytoplasmic protein-mediated toxicity, and may also be involved in the response to alkaline pH. Functioning as a dimer, it inhibits activation of the kinase CpxA, but also plays a vital role in the quality control system of P pili. It has been suggested that CpxP directly interacts with CpxA via its concave polar surface. Another member of this family, Spy, is also a periplasmic protein that may be involved in the response to stress. The homology between CpxP and Spy suggests similar functions. A characteristic 5-residue sequence motif LTXXQ is found repeated twice in many members of this family.	2588254082	M091_0880	12437	-
142	1	1	1	3	2589973010	CpxP_like superfamily	128	Parabacteroides distasonis	CpxP component of the bacterial Cpx-two-component system and related proteins; This family summarizes bacterial proteins related to CpxP, a periplasmic protein that forms part of a two-component system which acts as a global modulator of cell-envelope stress in gram-negative bacteria. CpxP aids in combating extracytoplasmic protein-mediated toxicity, and may also be involved in the response to alkaline pH. Functioning as a dimer, it inhibits activation of the kinase CpxA, but also plays a vital role in the quality control system of P pili. It has been suggested that CpxP directly interacts with CpxA via its concave polar surface. Another member of this family, Spy, is also a periplasmic protein that may be involved in the response to stress. The homology between CpxP and Spy suggests similar functions. A characteristic 5-residue sequence motif LTXXQ is found repeated twice in many members of this family.	2588254083	M090_2923	12438	-
142	1	1	1	3	2637715750	CpxP_like superfamily	128	Parabacteroides sp. D26	CpxP component of the bacterial Cpx-two-component system and related proteins; This family summarizes bacterial proteins related to CpxP, a periplasmic protein that forms part of a two-component system which acts as a global modulator of cell-envelope stress in gram-negative bacteria. CpxP aids in combating extracytoplasmic protein-mediated toxicity, and may also be involved in the response to alkaline pH. Functioning as a dimer, it inhibits activation of the kinase CpxA, but also plays a vital role in the quality control system of P pili. It has been suggested that CpxP directly interacts with CpxA via its concave polar surface. Another member of this family, Spy, is also a periplasmic protein that may be involved in the response to stress. The homology between CpxP and Spy suggests similar functions. A characteristic 5-residue sequence motif LTXXQ is found repeated twice in many members of this family.	2636415718	Ga0081888_128210	20054	-
142	1	1	1	3	2758663012	CpxP_like superfamily	128	Parabacteroides sp. CT06	CpxP component of the bacterial Cpx-two-component system and related proteins; This family summarizes bacterial proteins related to CpxP, a periplasmic protein that forms part of a two-component system which acts as a global modulator of cell-envelope stress in gram-negative bacteria. CpxP aids in combating extracytoplasmic protein-mediated toxicity, and may also be involved in the response to alkaline pH. Functioning as a dimer, it inhibits activation of the kinase CpxA, but also plays a vital role in the quality control system of P pili. It has been suggested that CpxP directly interacts with CpxA via its concave polar surface. Another member of this family, Spy, is also a periplasmic protein that may be involved in the response to stress. The homology between CpxP and Spy suggests similar functions. A characteristic 5-residue sequence motif LTXXQ is found repeated twice in many members of this family.	2758568022	Ga0226294_113108	44758	-
143	1	1	1	1	644917215		131	Teredinibacter turnerae		644736410	TERTU_2235	66951
143	1	1	1	1	2510921206		131	Teredinibacter turnerae		2510917000	TerturDRAFT_04215	1158
143	1	1	1	1	2513684665		131	Teredinibacter turnerae		2513237099	YUKDRAFT_04236	1679
143	1	1	1	1	2513845530		131	Teredinibacter turnerae		2513237135	A3CMDRAFT_03651	1707
143	1	1	1	1	2520525264		131	Teredinibacter turnerae		2519899652	G008DRAFT_04072	2703
143	1	1	1	1	2520547811		131	Teredinibacter turnerae		2519899663	B013DRAFT_03349	2706
143	1	1	1	1	2520552001		131	Teredinibacter turnerae		2519899664	G009DRAFT_03239	2709
143	1	1	1	1	2523893805		131	Teredinibacter turnerae		2523533596	K382DRAFT_04097	3280
143	1	1	1	1	2526115865		131	Teredinibacter turnerae		2524614873	H154DRAFT_1055	3604
143	1	1	1	1	2540979166		131	Teredinibacter turnerae		2540341229	K255DRAFT_2582	5410
143	1	1	1	1	2574128565		131	Teredinibacter turnerae		2571042908	K247DRAFT_3248	10103
144	1	1	1	5	2731978845		543	Actinokineospora auranticolor		2731957505	Ga0180963_108137	38880
144	1	1	1	5	2539929152		554	Amycolatopsis azurea		2537562147	C791_4608	5172
144	1	1	1	5	2676867268		569	Amycolatopsis pretoriensis		2675903153	Ga0104554_101123	28865
144	1	1	1	5	2776345338		576	Nonomuraea candida		2775506921	Ga0162398_101558	47093
144	1	1	1	5	2766196129	PRK07003 superfamily	609	Streptomyces rubrolavendulae	DNA polymerase III subunit gamma/tau; DNA polymerase III subunits gamma and tau; Validated.	2765235980	Ga0137923_112921	45233	-
144	1	1	1	5	2596753588		625	Goodfellowiella coeruleoviolacea		2596583534	LX83DRAFT_00162	12719
144	1	1	1	5	2777324942		629	Streptomyces sp. M56		2775507111	Ga0264043_113581	47304
144	1	1	1	5	2775308384		630	Streptomyces autolyticus		2773858036	Ga0198847_153637	46844
144	1	1	1	5	2777395513		639	Streptomyces malaysiensis		2775507119	Ga0263872_123646	47312
144	1	1	1	5	647542546		671	Streptomyces clavuligerus		647533233	SCLAV_0053	67374
144	1	1	1	5	651402495		671	Streptomyces clavuligerus		651324105	SclaA2_010100000375	67963
145	1	1	1	1	2562324764	F5_F8_type_C superfamily	175	Streptomyces hygroscopicus	F5/8 type C domain; This domain is also known as the discoidin (DS) domain family.	2561511169	SHJG_2421	8317	-
145	1	1	1	1	2562374023	F5_F8_type_C superfamily	175	Streptomyces hygroscopicus	F5/8 type C domain; This domain is also known as the discoidin (DS) domain family.	2561511180	SHJGH_2186	8341	-
145	1	1	1	1	2635519480	NADase_NGA superfamily	175	Streptomyces europaeiscabiei	Nicotine adenine dinucleotide glycohydrolase (NADase); This family consists of several bacterial nicotine adenine dinucleotide glycohydrolase (NGA) proteins which appear to be specific to Streptococcus pyogenes. NAD glycohydrolase (NADase) is a potential virulence factor. Streptococcal NADase may contribute to virulence by its ability to cleave beta-NAD at the ribose-nicotinamide bond, depleting intracellular NAD pools and producing the potent vasoactive compound nicotinamide.	2634166399	Ga0081859_110462	19432	-
145	1	1	1	1	2643899989	NADase_NGA superfamily	175	Streptomyces sp. Root63	Nicotine adenine dinucleotide glycohydrolase (NADase); This family consists of several bacterial nicotine adenine dinucleotide glycohydrolase (NGA) proteins which appear to be specific to Streptococcus pyogenes. NAD glycohydrolase (NADase) is a potential virulence factor. Streptococcal NADase may contribute to virulence by its ability to cleave beta-NAD at the ribose-nicotinamide bond, depleting intracellular NAD pools and producing the potent vasoactive compound nicotinamide.	2643221578	Ga0102181_112100	21357	-
145	1	1	1	1	2644405786	NADase_NGA superfamily	175	Streptomyces sp. Root1295	Nicotine adenine dinucleotide glycohydrolase (NADase); This family consists of several bacterial nicotine adenine dinucleotide glycohydrolase (NGA) proteins which appear to be specific to Streptococcus pyogenes. NAD glycohydrolase (NADase) is a potential virulence factor. Streptococcal NADase may contribute to virulence by its ability to cleave beta-NAD at the ribose-nicotinamide bond, depleting intracellular NAD pools and producing the potent vasoactive compound nicotinamide.	2643221673	Ga0102117_1121989	21442	-
145	1	1	1	1	2656763798	NADase_NGA superfamily	175	Streptomyces anulatus	Nicotine adenine dinucleotide glycohydrolase (NADase); This family consists of several bacterial nicotine adenine dinucleotide glycohydrolase (NGA) proteins which appear to be specific to Streptococcus pyogenes. NAD glycohydrolase (NADase) is a potential virulence factor. Streptococcal NADase may contribute to virulence by its ability to cleave beta-NAD at the ribose-nicotinamide bond, depleting intracellular NAD pools and producing the potent vasoactive compound nicotinamide.	2654588047	Ga0111310_127492	24255	-
145	1	1	1	1	2515533409	NADase_NGA superfamily	176	Streptomyces sp. CcalMP-8W	Nicotine adenine dinucleotide glycohydrolase (NADase); This family consists of several bacterial nicotine adenine dinucleotide glycohydrolase (NGA) proteins which appear to be specific to Streptococcus pyogenes. NAD glycohydrolase (NADase) is a potential virulence factor. Streptococcal NADase may contribute to virulence by its ability to cleave beta-NAD at the ribose-nicotinamide bond, depleting intracellular NAD pools and producing the potent vasoactive compound nicotinamide.	2515154096	B053DRAFT_05176	1981	-
145	1	1	1	1	2655178415	F5_F8_type_C	176	Streptomyces sp. CFMR 7	F5/8 type C domain; This domain is also known as the discoidin (DS) domain family.	2654587638	Ga0100935_116850	23748	cl23730
145	1	1	1	1	2515827393	NADase_NGA superfamily	178	Streptomyces sp. ATexAB-D23	Nicotine adenine dinucleotide glycohydrolase (NADase); This family consists of several bacterial nicotine adenine dinucleotide glycohydrolase (NGA) proteins which appear to be specific to Streptococcus pyogenes. NAD glycohydrolase (NADase) is a potential virulence factor. Streptococcal NADase may contribute to virulence by its ability to cleave beta-NAD at the ribose-nicotinamide bond, depleting intracellular NAD pools and producing the potent vasoactive compound nicotinamide.	2515154149	B082DRAFT_05080	2002	-
145	1	1	1	1	2628313284	NADase_NGA superfamily	193	Streptomyces sp. 150FB	Nicotine adenine dinucleotide glycohydrolase (NADase); This family consists of several bacterial nicotine adenine dinucleotide glycohydrolase (NGA) proteins which appear to be specific to Streptococcus pyogenes. NAD glycohydrolase (NADase) is a potential virulence factor. Streptococcal NADase may contribute to virulence by its ability to cleave beta-NAD at the ribose-nicotinamide bond, depleting intracellular NAD pools and producing the potent vasoactive compound nicotinamide.	2627853636	Ga0077378_117287	17594	-
145	1	1	1	1	2518396186	NADase_NGA superfamily	194	Streptomyces sp. CNB091	Nicotine adenine dinucleotide glycohydrolase (NADase); This family consists of several bacterial nicotine adenine dinucleotide glycohydrolase (NGA) proteins which appear to be specific to Streptococcus pyogenes. NAD glycohydrolase (NADase) is a potential virulence factor. Streptococcal NADase may contribute to virulence by its ability to cleave beta-NAD at the ribose-nicotinamide bond, depleting intracellular NAD pools and producing the potent vasoactive compound nicotinamide.	2518285535	D581DRAFT_05961	2400	-
146	1	1	1	8	2508595896	Phage_G superfamily	670	Burkholderiales bacterium JOSHI_001	Major spike protein (G protein); This is a family of proteins from single-stranded DNA bacteriophages. Five G proteins, each a tight beta barrel, from twelve surface spikes.	2508501021	BurJ1DRAFT_2329	763	-
146	1	1	1	8	2776393643		689	Thauera sp. K11		2775506931	Ga0263771_122110	47099
146	1	1	1	8	2720675499		699	Mitsuaria sp. 7		2718218246	Ga0174818_112005	36718
146	1	1	1	8	2689801755		700	Candidatus Accumulibacter phosphatis		2687453699	Ga0131788_13297	31180
146	1	1	1	8	2587734034	valS superfamily	705	Methylibium sp. CF468	valyl-tRNA synthetase; Provisional	2585428058	EX18DRAFT_03018	12049	-
146	1	1	1	8	2714751917		729	Hydrogenophaga sp. Root209		2713896892	Ga0124818_122107	35510
146	1	1	1	8	2643969244		736	Rhizobacter sp. Root16D2		2643221592	Ga0102195_11299	21372
146	1	1	1	8	2644140818		736	Rhizobacter sp. Root29		2643221625	Ga0102068_11163	21400
146	1	1	1	8	2644272195		736	Rhizobacter sp. Root1238		2643221648	Ga0102092_10467	21420
146	1	1	1	8	2719477442		755	Hydrogenophaga sp. RAC07		2718217948	Ga0175977_111674	36333
146	1	1	1	8	2732425494		826	Azohydromonas lata		2731957616	Ga0128571_10375	38905
147	1	1	1	2	2566253493	Phage_lysis	162	Yersinia similis	Bacteriophage Rz lysis protein; This protein is involved in host lysis. This family is not considered to be a peptidase according to the MEROPs database. This family Rz and the Rz1 protein (pfam06085) represent a unique example of two genes located in different reading frames in the same nucleotide sequence, which encode different proteins that are both required in the same physiological pathway.	2565956581	BF17_03315	9175	cl22701
147	1	1	1	2	2665395651	Phage_lysis	162	Yersinia pekkanenii	Bacteriophage Rz lysis protein; This protein is involved in host lysis. This family is not considered to be a peptidase according to the MEROPs database. This family Rz and the Rz1 protein (pfam06085) represent a unique example of two genes located in different reading frames in the same nucleotide sequence, which encode different proteins that are both required in the same physiological pathway.	2663763036	Ga0111992_101754	26218	cl22701
147	1	1	1	2	2672184213	Phage_lysis	162	Yersinia similis	Bacteriophage Rz lysis protein; This protein is involved in host lysis. This family is not considered to be a peptidase according to the MEROPs database. This family Rz and the Rz1 protein (pfam06085) represent a unique example of two genes located in different reading frames in the same nucleotide sequence, which encode different proteins that are both required in the same physiological pathway.	2671180295	Ga0124074_103217	27930	cl22701
147	1	1	1	2	2677373617	Phage_lysis	162	Yersinia pseudotuberculosis	Bacteriophage Rz lysis protein; This protein is involved in host lysis. This family is not considered to be a peptidase according to the MEROPs database. This family Rz and the Rz1 protein (pfam06085) represent a unique example of two genes located in different reading frames in the same nucleotide sequence, which encode different proteins that are both required in the same physiological pathway.	2675903287	Ga0126589_14520	28915	cl22701
147	1	1	1	2	2678244361	Phage_lysis	162	Yersinia pseudotuberculosis	Bacteriophage Rz lysis protein; This protein is involved in host lysis. This family is not considered to be a peptidase according to the MEROPs database. This family Rz and the Rz1 protein (pfam06085) represent a unique example of two genes located in different reading frames in the same nucleotide sequence, which encode different proteins that are both required in the same physiological pathway.	2675903510	Ga0126601_100817	29064	cl22701
147	1	1	1	2	2707579182	Phage_lysis	162	Yersinia similis	Bacteriophage Rz lysis protein; This protein is involved in host lysis. This family is not considered to be a peptidase according to the MEROPs database. This family Rz and the Rz1 protein (pfam06085) represent a unique example of two genes located in different reading frames in the same nucleotide sequence, which encode different proteins that are both required in the same physiological pathway.	2706794595	Ga0124028_102929	34635	cl22701
147	1	1	1	2	2726507178	Phage_lysis	162	Yersinia pseudotuberculosis	Bacteriophage Rz lysis protein; This protein is involved in host lysis. This family is not considered to be a peptidase according to the MEROPs database. This family Rz and the Rz1 protein (pfam06085) represent a unique example of two genes located in different reading frames in the same nucleotide sequence, which encode different proteins that are both required in the same physiological pathway.	2724679354	Ga0126600_103413	38033	cl22701
147	1	1	1	2	2726531395	Phage_lysis	162	Yersinia pekkanenii	Bacteriophage Rz lysis protein; This protein is involved in host lysis. This family is not considered to be a peptidase according to the MEROPs database. This family Rz and the Rz1 protein (pfam06085) represent a unique example of two genes located in different reading frames in the same nucleotide sequence, which encode different proteins that are both required in the same physiological pathway.	2724679360	Ga0126607_101532	38045	cl22701
147	1	1	1	2	2726556070	Phage_lysis	162	Yersinia similis	Bacteriophage Rz lysis protein; This protein is involved in host lysis. This family is not considered to be a peptidase according to the MEROPs database. This family Rz and the Rz1 protein (pfam06085) represent a unique example of two genes located in different reading frames in the same nucleotide sequence, which encode different proteins that are both required in the same physiological pathway.	2724679365	Ga0126612_102254	38060	cl22701
147	1	1	1	2	2559353343	Phage_lysis	164	Chania multitudinisentens	Bacteriophage Rz lysis protein; This protein is involved in host lysis. This family is not considered to be a peptidase according to the MEROPs database. This family Rz and the Rz1 protein (pfam06085) represent a unique example of two genes located in different reading frames in the same nucleotide sequence, which encode different proteins that are both required in the same physiological pathway.	2558860259	Z042_02655	8017	cl22701
147	1	1	1	2	2577719016	Phage_lysis	164	Chania multitudinisentens	Bacteriophage Rz lysis protein; This protein is involved in host lysis. This family is not considered to be a peptidase according to the MEROPs database. This family Rz and the Rz1 protein (pfam06085) represent a unique example of two genes located in different reading frames in the same nucleotide sequence, which encode different proteins that are both required in the same physiological pathway.	2576861238	Z167DRAFT_04018	10393	cl22701
148	1	1	1	1	2660034551	F5_F8_type_C superfamily	272	Streptomyces sp. DvalAA-43	F5/8 type C domain; This domain is also known as the discoidin (DS) domain family.	2657245701	Ga0115234_112234	24893	-
148	1	1	1	1	2633981307	NADase_NGA superfamily	304	Streptomyces sp. MNU77	Nicotine adenine dinucleotide glycohydrolase (NADase); This family consists of several bacterial nicotine adenine dinucleotide glycohydrolase (NGA) proteins which appear to be specific to Streptococcus pyogenes. NAD glycohydrolase (NADase) is a potential virulence factor. Streptococcal NADase may contribute to virulence by its ability to cleave beta-NAD at the ribose-nicotinamide bond, depleting intracellular NAD pools and producing the potent vasoactive compound nicotinamide.	2630968971	Ga0077175_113361	19270	-
148	1	1	1	1	2768391635		336	Streptomyces scopuliridis		2767802079	Ga0162434_101563	45486
148	1	1	1	1	2766226597	NADase_NGA superfamily	337	Streptomyces sp. NRRL F-3218	Nicotine adenine dinucleotide glycohydrolase (NADase); This family consists of several bacterial nicotine adenine dinucleotide glycohydrolase (NGA) proteins which appear to be specific to Streptococcus pyogenes. NAD glycohydrolase (NADase) is a potential virulence factor. Streptococcal NADase may contribute to virulence by its ability to cleave beta-NAD at the ribose-nicotinamide bond, depleting intracellular NAD pools and producing the potent vasoactive compound nicotinamide.	2765235984	Ga0163557_103219	45240	-
148	1	1	1	1	2766233230	NADase_NGA superfamily	337	Streptomyces sp. NRRL F-3273	Nicotine adenine dinucleotide glycohydrolase (NADase); This family consists of several bacterial nicotine adenine dinucleotide glycohydrolase (NGA) proteins which appear to be specific to Streptococcus pyogenes. NAD glycohydrolase (NADase) is a potential virulence factor. Streptococcal NADase may contribute to virulence by its ability to cleave beta-NAD at the ribose-nicotinamide bond, depleting intracellular NAD pools and producing the potent vasoactive compound nicotinamide.	2765235985	Ga0163556_103419	45242	-
148	1	1	1	1	2766550172	NADase_NGA superfamily	337	Streptomyces sp. NRRL F-5702	Nicotine adenine dinucleotide glycohydrolase (NADase); This family consists of several bacterial nicotine adenine dinucleotide glycohydrolase (NGA) proteins which appear to be specific to Streptococcus pyogenes. NAD glycohydrolase (NADase) is a potential virulence factor. Streptococcal NADase may contribute to virulence by its ability to cleave beta-NAD at the ribose-nicotinamide bond, depleting intracellular NAD pools and producing the potent vasoactive compound nicotinamide.	2765236026	Ga0163531_104118	45284	-
148	1	1	1	1	2767962898	NADase_NGA superfamily	337	Streptomyces brasiliensis	Nicotine adenine dinucleotide glycohydrolase (NADase); This family consists of several bacterial nicotine adenine dinucleotide glycohydrolase (NGA) proteins which appear to be specific to Streptococcus pyogenes. NAD glycohydrolase (NADase) is a potential virulence factor. Streptococcal NADase may contribute to virulence by its ability to cleave beta-NAD at the ribose-nicotinamide bond, depleting intracellular NAD pools and producing the potent vasoactive compound nicotinamide.	2767802022	Ga0162379_117112	45421	-
148	1	1	1	1	2768101515	NADase_NGA superfamily	337	Streptomyces californicus	Nicotine adenine dinucleotide glycohydrolase (NADase); This family consists of several bacterial nicotine adenine dinucleotide glycohydrolase (NGA) proteins which appear to be specific to Streptococcus pyogenes. NAD glycohydrolase (NADase) is a potential virulence factor. Streptococcal NADase may contribute to virulence by its ability to cleave beta-NAD at the ribose-nicotinamide bond, depleting intracellular NAD pools and producing the potent vasoactive compound nicotinamide.	2767802040	Ga0163498_118113	45444	-
148	1	1	1	1	2768197391	NADase_NGA superfamily	337	Streptomyces purpeochromogenes	Nicotine adenine dinucleotide glycohydrolase (NADase); This family consists of several bacterial nicotine adenine dinucleotide glycohydrolase (NGA) proteins which appear to be specific to Streptococcus pyogenes. NAD glycohydrolase (NADase) is a potential virulence factor. Streptococcal NADase may contribute to virulence by its ability to cleave beta-NAD at the ribose-nicotinamide bond, depleting intracellular NAD pools and producing the potent vasoactive compound nicotinamide.	2767802053	Ga0163465_1010112	45458	-
148	1	1	1	1	2768284933	NADase_NGA superfamily	337	Streptomyces purpeochromogenes	Nicotine adenine dinucleotide glycohydrolase (NADase); This family consists of several bacterial nicotine adenine dinucleotide glycohydrolase (NGA) proteins which appear to be specific to Streptococcus pyogenes. NAD glycohydrolase (NADase) is a potential virulence factor. Streptococcal NADase may contribute to virulence by its ability to cleave beta-NAD at the ribose-nicotinamide bond, depleting intracellular NAD pools and producing the potent vasoactive compound nicotinamide.	2767802064	Ga0162407_103818	45469	-
148	1	1	1	1	2768488782	NADase_NGA superfamily	337	Streptomyces californicus	Nicotine adenine dinucleotide glycohydrolase (NADase); This family consists of several bacterial nicotine adenine dinucleotide glycohydrolase (NGA) proteins which appear to be specific to Streptococcus pyogenes. NAD glycohydrolase (NADase) is a potential virulence factor. Streptococcal NADase may contribute to virulence by its ability to cleave beta-NAD at the ribose-nicotinamide bond, depleting intracellular NAD pools and producing the potent vasoactive compound nicotinamide.	2767802091	Ga0163404_103418	45493	-
149	1	1	1	1	2640018508		422	Algoriphagus locisalis		2639762564	Ga0074827_3993	20555
149	1	1	1	1	2617660478		456	Algoriphagus zhangzhouensis		2617270825	Ga0070525_2021	15895
149	1	1	1	1	2671173761		456	Algoriphagus zhangzhouensis		2667528185	Ga0079843_1241	27771
149	1	1	1	1	2523455881		458	Algoriphagus terrigena		2523231064	G459DRAFT_02285	3180
149	1	1	1	1	2595622312		460	Algoriphagus chordae		2593339285	LV85DRAFT_02948	12620
149	1	1	1	1	2595647917		460	Algoriphagus yeomjeoni		2593339292	LV83DRAFT_03875	12621
149	1	1	1	1	2728193227		460	Algoriphagus winogradskyi		2724679815	Ga0170437_10598	38302
149	1	1	1	1	2523759972		463	Algoriphagus mannitolivorans		2523533553	G458DRAFT_01134	3253
149	1	1	1	1	2599716483		466	Algoriphagus boritolerans		2599185235	Ga0056069_03088	13567
149	1	1	1	1	2635174642		471	Algoriphagus aquimarinus		2634166319	Ga0074826_101163	19405
150	1	1	1	1	2587432202	Tail_P2_I superfamily	689	Paenibacillus tyrfis	Phage tail protein (Tail_P2_I); These sequences represent the family of phage P2 protein I and related tail proteins from a number of temperate phage of Gram-negative bacteria.	2585427982	ET33_31570	12016	-
150	1	1	1	1	2587432202	PQQ_2 superfamily	689	Paenibacillus tyrfis	PQQ-like domain; This domain contains several repeats of the PQQ repeat.	2585427982	ET33_31570	12016	-
150	1	1	1	1	2547393083	Tail_P2_I superfamily	690	Paenibacillus elgii	Phage tail protein (Tail_P2_I); These sequences represent the family of phage P2 protein I and related tail proteins from a number of temperate phage of Gram-negative bacteria.	2547132108	MGF69DRAFT_06168	6495	-
150	1	1	1	1	2744846003	Tail_P2_I superfamily	690	Paenibacillus elgii	Phage tail protein (Tail_P2_I); These sequences represent the family of phage P2 protein I and related tail proteins from a number of temperate phage of Gram-negative bacteria.	2744054579	Ga0132858_106642	40689	-
150	1	1	1	1	2744846003	NHL superfamily	690	Paenibacillus elgii	NHL repeat unit of beta-propeller proteins; The NHL(NCL-1, HT2A and LIN-41)-repeat is found in multiple tandem copies, typically as 6 instances. It is about 40 residues long and resembles the WD repeat and other beta-propeller structures. The repeats have a catalytic activity in Peptidyl-glycine alpha-amidating monooxygenase; proteolysis has shown that the Peptidyl-alpha-hydroxyglycine alpha-amidating lyase (PAL) activity is localized to the repeats. Tripartite motif-containing protein 32 interacts with the activation domain of Tat. This interaction is mediated by the NHL repeats.	2744054579	Ga0132858_106642	40689	-
150	1	1	1	1	2581430228	Tail_P2_I superfamily	693	Paenibacillus ehimensis	Phage tail protein (Tail_P2_I); These sequences represent the family of phage P2 protein I and related tail proteins from a number of temperate phage of Gram-negative bacteria.	2579778893	AA76DRAFT_01193	11096	-
150	1	1	1	1	2581430228	NHL superfamily	693	Paenibacillus ehimensis	NHL repeat unit of beta-propeller proteins; The NHL(NCL-1, HT2A and LIN-41)-repeat is found in multiple tandem copies, typically as 6 instances. It is about 40 residues long and resembles the WD repeat and other beta-propeller structures. The repeats have a catalytic activity in Peptidyl-glycine alpha-amidating monooxygenase; proteolysis has shown that the Peptidyl-alpha-hydroxyglycine alpha-amidating lyase (PAL) activity is localized to the repeats. Tripartite motif-containing protein 32 interacts with the activation domain of Tat. This interaction is mediated by the NHL repeats.	2579778893	AA76DRAFT_01193	11096	-
150	1	1	1	1	2581430228	PQQ_2 superfamily	693	Paenibacillus ehimensis	PQQ-like domain; This domain contains several repeats of the PQQ repeat.	2579778893	AA76DRAFT_01193	11096	-
150	1	1	1	1	2603721927	Tail_P2_I superfamily	703	Paenibacillus sp. 1_12	Phage tail protein (Tail_P2_I); These sequences represent the family of phage P2 protein I and related tail proteins from a number of temperate phage of Gram-negative bacteria.	2602042071	Ga0059269_11449	14026	-
150	1	1	1	1	2603721927	NHL superfamily	703	Paenibacillus sp. 1_12	NHL repeat unit of beta-propeller proteins; The NHL(NCL-1, HT2A and LIN-41)-repeat is found in multiple tandem copies, typically as 6 instances. It is about 40 residues long and resembles the WD repeat and other beta-propeller structures. The repeats have a catalytic activity in Peptidyl-glycine alpha-amidating monooxygenase; proteolysis has shown that the Peptidyl-alpha-hydroxyglycine alpha-amidating lyase (PAL) activity is localized to the repeats. Tripartite motif-containing protein 32 interacts with the activation domain of Tat. This interaction is mediated by the NHL repeats.	2602042071	Ga0059269_11449	14026	-
150	1	1	1	1	2557108254	Tail_P2_I superfamily	706	Paenibacillus sp. URHA0014	Phage tail protein (Tail_P2_I); These sequences represent the family of phage P2 protein I and related tail proteins from a number of temperate phage of Gram-negative bacteria.	2556921041	N522DRAFT_01455	7592	-
150	1	1	1	1	2557108254	NHL superfamily	706	Paenibacillus sp. URHA0014	NHL repeat unit of beta-propeller proteins; The NHL(NCL-1, HT2A and LIN-41)-repeat is found in multiple tandem copies, typically as 6 instances. It is about 40 residues long and resembles the WD repeat and other beta-propeller structures. The repeats have a catalytic activity in Peptidyl-glycine alpha-amidating monooxygenase; proteolysis has shown that the Peptidyl-alpha-hydroxyglycine alpha-amidating lyase (PAL) activity is localized to the repeats. Tripartite motif-containing protein 32 interacts with the activation domain of Tat. This interaction is mediated by the NHL repeats.	2556921041	N522DRAFT_01455	7592	-
150	1	1	1	1	2644424304	Tail_P2_I superfamily	706	Paenibacillus sp. Root444D2	Phage tail protein (Tail_P2_I); These sequences represent the family of phage P2 protein I and related tail proteins from a number of temperate phage of Gram-negative bacteria.	2643221676	Ga0102120_123238	21446	-
150	1	1	1	1	2644424304	NHL superfamily	706	Paenibacillus sp. Root444D2	NHL repeat unit of beta-propeller proteins; The NHL(NCL-1, HT2A and LIN-41)-repeat is found in multiple tandem copies, typically as 6 instances. It is about 40 residues long and resembles the WD repeat and other beta-propeller structures. The repeats have a catalytic activity in Peptidyl-glycine alpha-amidating monooxygenase; proteolysis has shown that the Peptidyl-alpha-hydroxyglycine alpha-amidating lyase (PAL) activity is localized to the repeats. Tripartite motif-containing protein 32 interacts with the activation domain of Tat. This interaction is mediated by the NHL repeats.	2643221676	Ga0102120_123238	21446	-
150	1	1	1	1	2644565292	Tail_P2_I superfamily	706	Paenibacillus sp. Soil724D2	Phage tail protein (Tail_P2_I); These sequences represent the family of phage P2 protein I and related tail proteins from a number of temperate phage of Gram-negative bacteria.	2643221702	Ga0102459_106276	21463	-
150	1	1	1	1	2644565292	NHL superfamily	706	Paenibacillus sp. Soil724D2	NHL repeat unit of beta-propeller proteins; The NHL(NCL-1, HT2A and LIN-41)-repeat is found in multiple tandem copies, typically as 6 instances. It is about 40 residues long and resembles the WD repeat and other beta-propeller structures. The repeats have a catalytic activity in Peptidyl-glycine alpha-amidating monooxygenase; proteolysis has shown that the Peptidyl-alpha-hydroxyglycine alpha-amidating lyase (PAL) activity is localized to the repeats. Tripartite motif-containing protein 32 interacts with the activation domain of Tat. This interaction is mediated by the NHL repeats.	2643221702	Ga0102459_106276	21463	-
150	1	1	1	1	2645196135	Tail_P2_I superfamily	706	Paenibacillus sp. Soil750	Phage tail protein (Tail_P2_I); These sequences represent the family of phage P2 protein I and related tail proteins from a number of temperate phage of Gram-negative bacteria.	2643221843	Ga0102464_106162	21556	-
150	1	1	1	1	2645196135	NHL superfamily	706	Paenibacillus sp. Soil750	NHL repeat unit of beta-propeller proteins; The NHL(NCL-1, HT2A and LIN-41)-repeat is found in multiple tandem copies, typically as 6 instances. It is about 40 residues long and resembles the WD repeat and other beta-propeller structures. The repeats have a catalytic activity in Peptidyl-glycine alpha-amidating monooxygenase; proteolysis has shown that the Peptidyl-alpha-hydroxyglycine alpha-amidating lyase (PAL) activity is localized to the repeats. Tripartite motif-containing protein 32 interacts with the activation domain of Tat. This interaction is mediated by the NHL repeats.	2643221843	Ga0102464_106162	21556	-
150	1	1	1	1	2645210052	Tail_P2_I superfamily	706	Paenibacillus sp. Soil766	Phage tail protein (Tail_P2_I); These sequences represent the family of phage P2 protein I and related tail proteins from a number of temperate phage of Gram-negative bacteria.	2643221846	Ga0102470_104173	21557	-
150	1	1	1	1	2645210052	NHL superfamily	706	Paenibacillus sp. Soil766	NHL repeat unit of beta-propeller proteins; The NHL(NCL-1, HT2A and LIN-41)-repeat is found in multiple tandem copies, typically as 6 instances. It is about 40 residues long and resembles the WD repeat and other beta-propeller structures. The repeats have a catalytic activity in Peptidyl-glycine alpha-amidating monooxygenase; proteolysis has shown that the Peptidyl-alpha-hydroxyglycine alpha-amidating lyase (PAL) activity is localized to the repeats. Tripartite motif-containing protein 32 interacts with the activation domain of Tat. This interaction is mediated by the NHL repeats.	2643221846	Ga0102470_104173	21557	-
151	1	1	1	1	2519070255	Pro_Al_protease	400	Streptomyces sp. LaPpAH-199	Alpha-lytic protease prodomain; Alpha-lytic protease prodomain.	2518645622	F610DRAFT_00120	2506	cl08385
151	1	1	1	1	2519070255	Tryp_SPc superfamily	400	Streptomyces sp. LaPpAH-199	Trypsin-like serine protease; Many of these are synthesized as inactive precursor zymogens that are cleaved during limited proteolysis to generate their active forms. Alignment contains also inactive enzymes that have substitutions of the catalytic triad residues.	2518645622	F610DRAFT_00120	2506	-
151	1	1	1	1	2519070255	PRK01294 superfamily	400	Streptomyces sp. LaPpAH-199	lipase secretion chaperone; lipase chaperone; Provisional.	2518645622	F610DRAFT_00120	2506	-
151	1	1	1	1	2525353998	Tryp_SPc superfamily	400	Streptomyces sp. PgraA7	Trypsin-like serine protease; Many of these are synthesized as inactive precursor zymogens that are cleaved during limited proteolysis to generate their active forms. Alignment contains also inactive enzymes that have substitutions of the catalytic triad residues.	2524614673	B084DRAFT_00298	3462	-
151	1	1	1	1	2525353998	Pro_Al_protease	400	Streptomyces sp. PgraA7	Alpha-lytic protease prodomain; Alpha-lytic protease prodomain.	2524614673	B084DRAFT_00298	3462	cl08385
151	1	1	1	1	2598642555	Tryp_SPc superfamily	400	Streptomyces sp. JS01	Trypsin-like serine protease; Many of these are synthesized as inactive precursor zymogens that are cleaved during limited proteolysis to generate their active forms. Alignment contains also inactive enzymes that have substitutions of the catalytic triad residues.	2597490183	Ga0057530_02015	13291	-
151	1	1	1	1	2598642555	Pro_Al_protease	400	Streptomyces sp. JS01	Alpha-lytic protease prodomain; Alpha-lytic protease prodomain.	2597490183	Ga0057530_02015	13291	cl08385
151	1	1	1	1	2642164920	Tryp_SPc superfamily	400	Streptomyces griseus	Trypsin-like serine protease; Many of these are synthesized as inactive precursor zymogens that are cleaved during limited proteolysis to generate their active forms. Alignment contains also inactive enzymes that have substitutions of the catalytic triad residues.	2639763142	Ga0069186_100549	21112	-
151	1	1	1	1	2642164920	Pro_Al_protease	400	Streptomyces griseus	Alpha-lytic protease prodomain; Alpha-lytic protease prodomain.	2639763142	Ga0069186_100549	21112	cl08385
151	1	1	1	1	2668578645	Tryp_SPc superfamily	400	Streptomyces globisporus	Trypsin-like serine protease; Many of these are synthesized as inactive precursor zymogens that are cleaved during limited proteolysis to generate their active forms. Alignment contains also inactive enzymes that have substitutions of the catalytic triad residues.	2667527557	Ga0105934_125262	27076	-
151	1	1	1	1	2668578645	Pro_Al_protease	400	Streptomyces globisporus	Alpha-lytic protease prodomain; Alpha-lytic protease prodomain.	2667527557	Ga0105934_125262	27076	cl08385
151	1	1	1	1	2768457642	Tryp_SPc superfamily	400	Streptomyces mediolani	Trypsin-like serine protease; Many of these are synthesized as inactive precursor zymogens that are cleaved during limited proteolysis to generate their active forms. Alignment contains also inactive enzymes that have substitutions of the catalytic triad residues.	2767802087	Ga0163572_11621	45491	-
151	1	1	1	1	2768457642	Pro_Al_protease	400	Streptomyces mediolani	Alpha-lytic protease prodomain; Alpha-lytic protease prodomain.	2767802087	Ga0163572_11621	45491	cl08385
151	1	1	1	1	2768604868	Tryp_SPc superfamily	400	Streptomyces sp. EN23	Trypsin-like serine protease; Many of these are synthesized as inactive precursor zymogens that are cleaved during limited proteolysis to generate their active forms. Alignment contains also inactive enzymes that have substitutions of the catalytic triad residues.	2767802107	Ga0166452_1005189	45509	-
151	1	1	1	1	2768604868	Pro_Al_protease	400	Streptomyces sp. EN23	Alpha-lytic protease prodomain; Alpha-lytic protease prodomain.	2767802107	Ga0166452_1005189	45509	cl08385
151	1	1	1	1	2772958104	Tryp_SPc superfamily	400	Streptomyces globisporus	Trypsin-like serine protease; Many of these are synthesized as inactive precursor zymogens that are cleaved during limited proteolysis to generate their active forms. Alignment contains also inactive enzymes that have substitutions of the catalytic triad residues.	2772190773	Ga0163394_105196	46282	-
151	1	1	1	1	2772958104	Pro_Al_protease	400	Streptomyces globisporus	Alpha-lytic protease prodomain; Alpha-lytic protease prodomain.	2772190773	Ga0163394_105196	46282	cl08385
151	1	1	1	1	2777522274	Tryp_SPc superfamily	400	Streptomyces sp. S063	Trypsin-like serine protease; Many of these are synthesized as inactive precursor zymogens that are cleaved during limited proteolysis to generate their active forms. Alignment contains also inactive enzymes that have substitutions of the catalytic triad residues.	2775507134	Ga0264083_115372	47324	-
151	1	1	1	1	2777522274	Pro_Al_protease	400	Streptomyces sp. S063	Alpha-lytic protease prodomain; Alpha-lytic protease prodomain.	2775507134	Ga0264083_115372	47324	cl08385
151	1	1	1	1	2781232278	Tryp_SPc superfamily	400	Streptomyces sp. HB202	Trypsin-like serine protease; Many of these are synthesized as inactive precursor zymogens that are cleaved during limited proteolysis to generate their active forms. Alignment contains also inactive enzymes that have substitutions of the catalytic triad residues.	2781125622	Ga0265260_1853	47939	-
151	1	1	1	1	2781232278	Pro_Al_protease	400	Streptomyces sp. HB202	Alpha-lytic protease prodomain; Alpha-lytic protease prodomain.	2781125622	Ga0265260_1853	47939	cl08385
152	1	1	1	3	648890323		47	Bacteroides sp. 3_1_19		648861002	HMPREF0104_04163	67510
152	1	1	1	3	646288908		56	Parabacteroides sp. D13		646206279	HMPREF0619_03421	67080
152	1	1	1	3	2536966741		56	Parabacteroides distasonis		2534682208	HMPREF1059_02999	4867
152	1	1	1	3	2536972289		56	Parabacteroides distasonis		2534682209	HMPREF1075_03927	4868
152	1	1	1	3	2588512200		56	Porphyromonas sp. 31_2		2588253729	HMPREF1002_03592	12184
152	1	1	1	3	2589965795		56	Parabacteroides distasonis		2588254081	M092_4422	12436
152	1	1	1	3	2589968934		56	Parabacteroides distasonis		2588254082	M091_0867	12437
152	1	1	1	3	2589973023		56	Parabacteroides distasonis		2588254083	M090_2936	12438
152	1	1	1	3	2637715764		56	Parabacteroides sp. D26		2636415718	Ga0081888_128224	20054
152	1	1	1	3	2758662997		56	Parabacteroides sp. CT06		2758568022	Ga0226294_113093	44758
153	1	1	3	4	651002435		288	Nitrosomonas sp. Is79A3		650716067	Nit79A3_1003	67821
153	1	1	3	4	2523301854		299	Comamonadaceae bacterium URHA0028		2523231025	H982DRAFT_0087	3164
153	1	1	3	4	2511123441		302	Caulobacter sp. AP07		2510917020	PMI01_03240	1178
153	1	1	3	4	2643925057		302	Caulobacter sp. Root655		2643221583	Ga0102186_121336	21362
153	1	1	3	4	2587421517	PRK12323 superfamily	307	Lysobacter antibioticus	DNA polymerase III subunit gamma/tau; DNA polymerase III subunits gamma and tau; Provisional.	2585427979	EX88DRAFT_02525	12015	-
153	1	1	3	4	2686640152	PRK12323 superfamily	307	Lysobacter antibioticus	DNA polymerase III subunit gamma/tau; DNA polymerase III subunits gamma and tau; Provisional.	2684623061	Ga0133301_112534	30090	-
153	1	1	3	4	2688036758	PRK12323 superfamily	307	Lysobacter antibioticus	DNA polymerase III subunit gamma/tau; DNA polymerase III subunits gamma and tau; Provisional.	2687453248	Ga0125294_112811	30563	-
153	1	1	3	4	2630481175		308	Lysobacter capsici		2627854166	Ga0077764_10623	18301
153	1	1	3	4	2643976895		308	Lysobacter sp. Root690		2643221593	Ga0102196_116358	21376
153	1	1	3	4	2686840634		308	Lysobacter capsici		2684623111	Ga0133302_112410	30160
154	1	1	1	1	2512331575	crotonase-like superfamily	269	Pseudoalteromonas luteoviolacea	Crotonase/Enoyl-Coenzyme A (CoA) hydratase superfamily. This superfamily contains a diverse set of enzymes including enoyl-CoA hydratase, napthoate synthase, methylmalonyl-CoA decarboxylase, 3-hydoxybutyryl-CoA dehydratase, and dienoyl-CoA isomerase. Many of these play important roles in fatty acid metabolism. In addition to a conserved structural core and the formation of trimers (or dimers of trimers), a common feature in this superfamily is the stabilization of an enolate anion intermediate derived from an acyl-CoA substrate. This is accomplished by two conserved backbone NH groups in active sites that form an oxyanion hole.	2512047019	MYK_01955	1393	-
154	1	1	1	1	2632097450	crotonase-like superfamily	269	Pseudoalteromonas luteoviolacea	Crotonase/Enoyl-Coenzyme A (CoA) hydratase superfamily. This superfamily contains a diverse set of enzymes including enoyl-CoA hydratase, napthoate synthase, methylmalonyl-CoA decarboxylase, 3-hydoxybutyryl-CoA dehydratase, and dienoyl-CoA isomerase. Many of these play important roles in fatty acid metabolism. In addition to a conserved structural core and the formation of trimers (or dimers of trimers), a common feature in this superfamily is the stabilization of an enolate anion intermediate derived from an acyl-CoA substrate. This is accomplished by two conserved backbone NH groups in active sites that form an oxyanion hole.	2630968512	Ga0072836_1146104	18714	-
154	1	1	1	1	2720476834	crotonase-like superfamily	269	Pseudoalteromonas luteoviolacea	Crotonase/Enoyl-Coenzyme A (CoA) hydratase superfamily. This superfamily contains a diverse set of enzymes including enoyl-CoA hydratase, napthoate synthase, methylmalonyl-CoA decarboxylase, 3-hydoxybutyryl-CoA dehydratase, and dienoyl-CoA isomerase. Many of these play important roles in fatty acid metabolism. In addition to a conserved structural core and the formation of trimers (or dimers of trimers), a common feature in this superfamily is the stabilization of an enolate anion intermediate derived from an acyl-CoA substrate. This is accomplished by two conserved backbone NH groups in active sites that form an oxyanion hole.	2718218196	Ga0176038_112463	36639	-
154	1	1	1	1	2720626020	crotonase-like superfamily	269	Pseudoalteromonas luteoviolacea	Crotonase/Enoyl-Coenzyme A (CoA) hydratase superfamily. This superfamily contains a diverse set of enzymes including enoyl-CoA hydratase, napthoate synthase, methylmalonyl-CoA decarboxylase, 3-hydoxybutyryl-CoA dehydratase, and dienoyl-CoA isomerase. Many of these play important roles in fatty acid metabolism. In addition to a conserved structural core and the formation of trimers (or dimers of trimers), a common feature in this superfamily is the stabilization of an enolate anion intermediate derived from an acyl-CoA substrate. This is accomplished by two conserved backbone NH groups in active sites that form an oxyanion hole.	2718218234	Ga0175855_122460	36692	-
154	1	1	1	1	2720643897	crotonase-like superfamily	269	Pseudoalteromonas luteoviolacea	Crotonase/Enoyl-Coenzyme A (CoA) hydratase superfamily. This superfamily contains a diverse set of enzymes including enoyl-CoA hydratase, napthoate synthase, methylmalonyl-CoA decarboxylase, 3-hydoxybutyryl-CoA dehydratase, and dienoyl-CoA isomerase. Many of these play important roles in fatty acid metabolism. In addition to a conserved structural core and the formation of trimers (or dimers of trimers), a common feature in this superfamily is the stabilization of an enolate anion intermediate derived from an acyl-CoA substrate. This is accomplished by two conserved backbone NH groups in active sites that form an oxyanion hole.	2718218238	Ga0175856_112460	36695	-
154	1	1	1	1	2731066485	crotonase-like superfamily	269	Pseudoalteromonas luteoviolacea	Crotonase/Enoyl-Coenzyme A (CoA) hydratase superfamily. This superfamily contains a diverse set of enzymes including enoyl-CoA hydratase, napthoate synthase, methylmalonyl-CoA decarboxylase, 3-hydoxybutyryl-CoA dehydratase, and dienoyl-CoA isomerase. Many of these play important roles in fatty acid metabolism. In addition to a conserved structural core and the formation of trimers (or dimers of trimers), a common feature in this superfamily is the stabilization of an enolate anion intermediate derived from an acyl-CoA substrate. This is accomplished by two conserved backbone NH groups in active sites that form an oxyanion hole.	2728369615	Ga0128225_1068104	38748	-
154	1	1	1	1	2731087897	crotonase-like superfamily	275	Pseudoalteromonas luteoviolacea	Crotonase/Enoyl-Coenzyme A (CoA) hydratase superfamily. This superfamily contains a diverse set of enzymes including enoyl-CoA hydratase, napthoate synthase, methylmalonyl-CoA decarboxylase, 3-hydoxybutyryl-CoA dehydratase, and dienoyl-CoA isomerase. Many of these play important roles in fatty acid metabolism. In addition to a conserved structural core and the formation of trimers (or dimers of trimers), a common feature in this superfamily is the stabilization of an enolate anion intermediate derived from an acyl-CoA substrate. This is accomplished by two conserved backbone NH groups in active sites that form an oxyanion hole.	2728369619	Ga0128230_107147	38764	-
154	1	1	1	1	2731095724	crotonase-like superfamily	277	Pseudoalteromonas luteoviolacea	Crotonase/Enoyl-Coenzyme A (CoA) hydratase superfamily. This superfamily contains a diverse set of enzymes including enoyl-CoA hydratase, napthoate synthase, methylmalonyl-CoA decarboxylase, 3-hydoxybutyryl-CoA dehydratase, and dienoyl-CoA isomerase. Many of these play important roles in fatty acid metabolism. In addition to a conserved structural core and the formation of trimers (or dimers of trimers), a common feature in this superfamily is the stabilization of an enolate anion intermediate derived from an acyl-CoA substrate. This is accomplished by two conserved backbone NH groups in active sites that form an oxyanion hole.	2728369620	Ga0128231_113284	38769	-
154	1	1	1	1	2731081238	crotonase-like superfamily	284	Pseudoalteromonas luteoviolacea	Crotonase/Enoyl-Coenzyme A (CoA) hydratase superfamily. This superfamily contains a diverse set of enzymes including enoyl-CoA hydratase, napthoate synthase, methylmalonyl-CoA decarboxylase, 3-hydoxybutyryl-CoA dehydratase, and dienoyl-CoA isomerase. Many of these play important roles in fatty acid metabolism. In addition to a conserved structural core and the formation of trimers (or dimers of trimers), a common feature in this superfamily is the stabilization of an enolate anion intermediate derived from an acyl-CoA substrate. This is accomplished by two conserved backbone NH groups in active sites that form an oxyanion hole.	2728369617	Ga0128228_1133199	38758	-
154	1	1	1	1	2731086010	crotonase-like superfamily	284	Pseudoalteromonas luteoviolacea	Crotonase/Enoyl-Coenzyme A (CoA) hydratase superfamily. This superfamily contains a diverse set of enzymes including enoyl-CoA hydratase, napthoate synthase, methylmalonyl-CoA decarboxylase, 3-hydoxybutyryl-CoA dehydratase, and dienoyl-CoA isomerase. Many of these play important roles in fatty acid metabolism. In addition to a conserved structural core and the formation of trimers (or dimers of trimers), a common feature in this superfamily is the stabilization of an enolate anion intermediate derived from an acyl-CoA substrate. This is accomplished by two conserved backbone NH groups in active sites that form an oxyanion hole.	2728369618	Ga0128229_113048	38761	-
155	1	3	5	7	2690591814	DUF4157	189	Mitsuaria sp. PDC51	Domain of unknown function (DUF4157); This presumed domain is functionally uncharacterized. This domain family is found in bacteria, archaea and eukaryotes, and is approximately 80 amino acids in length. This domain contains an HEXXH motif that is characteristic of many families of metallopeptidases. However, no peptidase activity has been shown for this domain.	2690315655	Ga0115470_5009	31375	cl16355
155	1	3	5	7	2529415206	DUF4157	192	Westiella intricata	Domain of unknown function (DUF4157); This presumed domain is functionally uncharacterized. This domain family is found in bacteria, archaea and eukaryotes, and is approximately 80 amino acids in length. This domain contains an HEXXH motif that is characteristic of many families of metallopeptidases. However, no peptidase activity has been shown for this domain.	2529292565	HT291_04997	3953	cl16355
155	1	3	5	7	2597132006	DUF4157	195	Chitinophaga japonensis	Domain of unknown function (DUF4157); This presumed domain is functionally uncharacterized. This domain family is found in bacteria, archaea and eukaryotes, and is approximately 80 amino acids in length. This domain contains an HEXXH motif that is characteristic of many families of metallopeptidases. However, no peptidase activity has been shown for this domain.	2596583629	LX66DRAFT_4890	12766	cl16355
155	1	3	5	7	2551303548	DUF4157	198	Bacteroides sp. 14(A)	Domain of unknown function (DUF4157); This presumed domain is functionally uncharacterized. This domain family is found in bacteria, archaea and eukaryotes, and is approximately 80 amino acids in length. This domain contains an HEXXH motif that is characteristic of many families of metallopeptidases. However, no peptidase activity has been shown for this domain.	2548877171	K429DRAFT_3395	6862	cl16355
155	1	3	5	7	644966092	DUF4157	202	Chitinophaga pinensis	Domain of unknown function (DUF4157); This presumed domain is functionally uncharacterized. This domain family is found in bacteria, archaea and eukaryotes, and is approximately 80 amino acids in length. This domain contains an HEXXH motif that is characteristic of many families of metallopeptidases. However, no peptidase activity has been shown for this domain.	644736340	Cpin_3918	66859	cl16355
155	1	3	5	7	2694665748	DUF4157	202	Chitinophaga sp. YR627	Domain of unknown function (DUF4157); This presumed domain is functionally uncharacterized. This domain family is found in bacteria, archaea and eukaryotes, and is approximately 80 amino acids in length. This domain contains an HEXXH motif that is characteristic of many families of metallopeptidases. However, no peptidase activity has been shown for this domain.	2693429788	Ga0115459_1547	32344	cl16355
155	1	3	5	7	2585262537	DUF4157 superfamily	204	Sphingomonas wittichii	Domain of unknown function (DUF4157); This presumed domain is functionally uncharacterized. This domain family is found in bacteria, archaea and eukaryotes, and is approximately 80 amino acids in length. This domain contains an HEXXH motif that is characteristic of many families of metallopeptidases. However, no peptidase activity has been shown for this domain.	2582581305	EX04DRAFT_02866	11663	-
155	1	3	5	7	2720677148	DUF4157	208	Mitsuaria sp. 7	Domain of unknown function (DUF4157); This presumed domain is functionally uncharacterized. This domain family is found in bacteria, archaea and eukaryotes, and is approximately 80 amino acids in length. This domain contains an HEXXH motif that is characteristic of many families of metallopeptidases. However, no peptidase activity has been shown for this domain.	2718218246	Ga0174818_113654	36720	cl16355
155	1	3	5	7	2741192395	DUF4157	211	Rhodobacter ovatus	Domain of unknown function (DUF4157); This presumed domain is functionally uncharacterized. This domain family is found in bacteria, archaea and eukaryotes, and is approximately 80 amino acids in length. This domain contains an HEXXH motif that is characteristic of many families of metallopeptidases. However, no peptidase activity has been shown for this domain.	2740891861	Ga0074865_10839	39961	cl16355
155	1	3	5	7	2719586255	DUF4157	229	Herbaspirillum seropedicae	Domain of unknown function (DUF4157); This presumed domain is functionally uncharacterized. This domain family is found in bacteria, archaea and eukaryotes, and is approximately 80 amino acids in length. This domain contains an HEXXH motif that is characteristic of many families of metallopeptidases. However, no peptidase activity has been shown for this domain.	2718217976	Ga0175679_112377	36373	cl16355
156	1	1	1	1	2678056776		314	Pseudoalteromonas luteoviolacea		2675903461	Ga0128226_108113	29033
156	1	1	1	1	2731061432		314	Pseudoalteromonas luteoviolacea		2728369614	Ga0128224_102442	38743
156	1	1	1	1	2731075919		314	Pseudoalteromonas luteoviolacea		2728369616	Ga0128227_167114	38753
156	1	1	1	1	2733393476		314	Pseudoalteromonas luteoviolacea		2731957829	Ga0128830_106067	39022
156	1	1	1	1	2505186624		322	Pseudoalteromonas luteoviolacea		2505119016	PlutDRAFT_00034820	399
156	1	1	1	1	2512913821		322	Pseudoalteromonas luteoviolacea		2512875012	HI1_01542	1535
156	1	1	1	1	2578942193		322	Pseudoalteromonas luteoviolacea		2576861602	PL2TA16_03481	10566
156	1	1	1	1	2628560164		322	Pseudoalteromonas luteoviolacea		2627853691	Ga0072394_106272	17650
156	1	1	1	1	2731058377		322	Pseudoalteromonas luteoviolacea		2728369613	Ga0128223_103748	38740
156	1	1	1	1	2731097226		322	Pseudoalteromonas luteoviolacea		2728369621	Ga0128232_1012234	38771
157	1	1	1	1	2671666827		110	Nitrosomonas oligotropha		2671180131	Ga0105875_10961	27847
157	1	1	1	1	2671670355		110	Nitrosomonas oligotropha		2671180132	Ga0105876_11161	27848
157	1	1	1	1	2727728222		110	Nitrosomonas sp. Nm120		2724679654	Ga0180021_2734	38233
157	1	1	1	1	2737552524		110	Nitrosomonas sp. Nm141		2737471624	Ga0181066_11937	39551
157	1	1	1	1	2737566165		110	Nitrosomonas oligotropha		2737471629	Ga0181079_10185	39554
157	1	1	1	1	2737607980		110	Nitrosomonas sp. Nm134		2737471642	Ga0181067_10257	39562
157	1	1	1	1	2671677483		112	Nitrosomonas marina		2671180135	Ga0105872_10286	27850
157	1	1	1	1	2671683394		112	Nitrosomonas aestuarii		2671180137	Ga0105860_1002148	27853
157	1	1	1	1	2676374783		112	Nitrosomonas sp. Nm51		2675903037	Ga0111712_100459	28816
157	1	1	1	1	2737571097		112	Nitrosomonas aestuarii		2737471630	Ga0181080_10865	39556
158	1	1	1	5	2631163378	Tail_P2_I superfamily	528	Nostoc sp. Moss2	Phage tail protein (Tail_P2_I); These sequences represent the family of phage P2 protein I and related tail proteins from a number of temperate phage of Gram-negative bacteria.	2630968269	Ga0080672_123972	18485	-
158	1	1	1	5	2776638651	Tail_P2_I superfamily	528	Nostoc sp. KVJ20	Phage tail protein (Tail_P2_I); These sequences represent the family of phage P2 protein I and related tail proteins from a number of temperate phage of Gram-negative bacteria.	2775506990	Ga0186886_133219	47171	-
158	1	1	1	5	2776203465	Tail_P2_I superfamily	529	Calothrix parasitica	Phage tail protein (Tail_P2_I); These sequences represent the family of phage P2 protein I and related tail proteins from a number of temperate phage of Gram-negative bacteria.	2775506882	Ga0263272_144907	47061	-
158	1	1	1	5	2503886233	Tail_P2_I superfamily	530	Leptolyngbya sp. PCC 7376	Phage tail protein (Tail_P2_I); These sequences represent the family of phage P2 protein I and related tail proteins from a number of temperate phage of Gram-negative bacteria.	2503754048	Lepto7376_0635	270	-
158	1	1	1	5	642600673	Tail_P2_I superfamily	532	Nostoc punctiforme	Phage tail protein (Tail_P2_I); These sequences represent the family of phage P2 protein I and related tail proteins from a number of temperate phage of Gram-negative bacteria.	642555144	Npun_F1414	66540	-
158	1	1	1	5	2617916678	Tail_P2_I superfamily	532	Nostoc punctiforme	Phage tail protein (Tail_P2_I); These sequences represent the family of phage P2 protein I and related tail proteins from a number of temperate phage of Gram-negative bacteria.	2617270889	Ga0073688_148201	15920	-
158	1	1	1	5	2529415222	Tail_P2_I superfamily	533	Westiella intricata	Phage tail protein (Tail_P2_I); These sequences represent the family of phage P2 protein I and related tail proteins from a number of temperate phage of Gram-negative bacteria.	2529292565	HT291_05013	3953	-
158	1	1	1	5	2510086838	Tail_P2_I superfamily	536	Rivularia sp. PCC 7116	Phage tail protein (Tail_P2_I); These sequences represent the family of phage P2 protein I and related tail proteins from a number of temperate phage of Gram-negative bacteria.	2510065008	Riv7116_1692	987	-
158	1	1	1	5	2505801486	Tail_P2_I superfamily	538	Calothrix sp. PCC 7507	Phage tail protein (Tail_P2_I); These sequences represent the family of phage P2 protein I and related tail proteins from a number of temperate phage of Gram-negative bacteria.	2505679032	Cal7507_3211	462	-
158	1	1	1	5	2509808833	Tail_P2_I superfamily	541	Nostoc sp. PCC 7524	Phage tail protein (Tail_P2_I); These sequences represent the family of phage P2 protein I and related tail proteins from a number of temperate phage of Gram-negative bacteria.	2509601032	Nos7524_1264	945	-
159	1	1	1	2	2515542774	4HBT_3	261	Streptomyces sp. KhCrAH-340	Thioesterase-like superfamily; This family contains a wide variety of enzymes, principally thioesterases. These enzymes are part of the Hotdog fold superfamily.	2515154098	B063DRAFT_01126	1985	cl38424
159	1	1	1	2	2515585924	4HBT_3	261	Streptomyces sp. KhCrAH-244	Thioesterase-like superfamily; This family contains a wide variety of enzymes, principally thioesterases. These enzymes are part of the Hotdog fold superfamily.	2515154104	B069DRAFT_01684	1992	cl38424
159	1	1	1	2	2515827957	4HBT_3	261	Streptomyces sp. ATexAB-D23	Thioesterase-like superfamily; This family contains a wide variety of enzymes, principally thioesterases. These enzymes are part of the Hotdog fold superfamily.	2515154149	B082DRAFT_05645	2003	cl38424
159	1	1	1	2	2524863463	4HBT_3	261	Streptomyces sp. KhCrAH-337	Thioesterase-like superfamily; This family contains a wide variety of enzymes, principally thioesterases. These enzymes are part of the Hotdog fold superfamily.	2524614544	K306DRAFT_01125	3378	cl38424
159	1	1	1	2	2524884851	4HBT_3	261	Streptomyces sp. KhCrAH-40	Thioesterase-like superfamily; This family contains a wide variety of enzymes, principally thioesterases. These enzymes are part of the Hotdog fold superfamily.	2524614547	K305DRAFT_00299	3379	cl38424
159	1	1	1	2	2525007482	4HBT_3	261	Streptomyces sp. KhCrAH-43	Thioesterase-like superfamily; This family contains a wide variety of enzymes, principally thioesterases. These enzymes are part of the Hotdog fold superfamily.	2524614576	K388DRAFT_01126	3396	cl38424
159	1	1	1	2	2671502638	4HBT_3	261	Streptomyces sp. 2131.1	Thioesterase-like superfamily; This family contains a wide variety of enzymes, principally thioesterases. These enzymes are part of the Hotdog fold superfamily.	2671180089	Ga0104732_2670	27812	cl38424
159	1	1	1	2	2671421574	4HBT_3	266	Saccharopolyspora shandongensis	Thioesterase-like superfamily; This family contains a wide variety of enzymes, principally thioesterases. These enzymes are part of the Hotdog fold superfamily.	2671180068	Ga0079914_1008147	27797	cl38424
159	1	1	1	2	2515538886	4HBT_3	278	Streptomyces sp. LaPpAH-165	Thioesterase-like superfamily; This family contains a wide variety of enzymes, principally thioesterases. These enzymes are part of the Hotdog fold superfamily.	2515154097	B070DRAFT_04028	1984	cl38424
159	1	1	1	2	2515930539	4HBT_3	278	Streptomyces sp. LaPpAH-95	Thioesterase-like superfamily; This family contains a wide variety of enzymes, principally thioesterases. These enzymes are part of the Hotdog fold superfamily.	2515154171	B087DRAFT_01703	2016	cl38424
160	1	1	1	4	2713950042	REC_NarL-like	136	unclassified	phosphoacceptor receiver (REC) domain of NarL (Nitrate/Nitrite response regulator L) family response regulators; The NarL family is one of the more abundant families of DNA-binding response regulators (RRs). Members of the NarL family contain a REC domain and a helix-turn-helix (HTH) DNA-binding output domain, with a majority of members containing a LuxR-type HTH domain. They function as transcriptional regulators. REC domains function as phosphorylation-mediated switches within response regulators, but some also transfer phosphoryl groups in multistep phosphorelays.	2713896717	Ga0159044_1028134	35377	cl19078
160	1	1	1	4	2587729546	CitB	138	Methylibium sp. YR605	DNA-binding response regulator, NarL/FixJ family, contains REC and HTH domains [Signal transduction mechanisms, Transcription]; Response regulator containing a CheY-like receiver domain and an HTH DNA-binding domain [Signal transduction mechanisms / Transcription].	2585428057	EX26DRAFT_04702	12047	cl34424
160	1	1	1	4	2587734237	REC_NarL-like	138	Methylibium sp. CF468	phosphoacceptor receiver (REC) domain of NarL (Nitrate/Nitrite response regulator L) family response regulators; The NarL family is one of the more abundant families of DNA-binding response regulators (RRs). Members of the NarL family contain a REC domain and a helix-turn-helix (HTH) DNA-binding output domain, with a majority of members containing a LuxR-type HTH domain. They function as transcriptional regulators. REC domains function as phosphorylation-mediated switches within response regulators, but some also transfer phosphoryl groups in multistep phosphorelays.	2585428058	EX18DRAFT_03221	12050	cl19078
160	1	1	1	4	2624311288	CitB	138	unclassified	DNA-binding response regulator, NarL/FixJ family, contains REC and HTH domains [Signal transduction mechanisms, Transcription]; Response regulator containing a CheY-like receiver domain and an HTH DNA-binding domain [Signal transduction mechanisms / Transcription].	2623620403	Ga0077526_12787	16839	cl34424
160	1	1	1	4	2772026972	REC_NarL-like	141	Pseudorhodoferax soli	phosphoacceptor receiver (REC) domain of NarL (Nitrate/Nitrite response regulator L) family response regulators; The NarL family is one of the more abundant families of DNA-binding response regulators (RRs). Members of the NarL family contain a REC domain and a helix-turn-helix (HTH) DNA-binding output domain, with a majority of members containing a LuxR-type HTH domain. They function as transcriptional regulators. REC domains function as phosphorylation-mediated switches within response regulators, but some also transfer phosphoryl groups in multistep phosphorelays.	2770939619	Ga0244542_1011068	46201	cl19078
160	1	1	1	4	2643970106	CitB	144	Rhizobacter sp. Root16D2	DNA-binding response regulator, NarL/FixJ family, contains REC and HTH domains [Signal transduction mechanisms, Transcription]; Response regulator containing a CheY-like receiver domain and an HTH DNA-binding domain [Signal transduction mechanisms / Transcription].	2643221592	Ga0102195_11728	21373	cl34424
160	1	1	1	4	2644141227	CitB	144	Rhizobacter sp. Root29	DNA-binding response regulator, NarL/FixJ family, contains REC and HTH domains [Signal transduction mechanisms, Transcription]; Response regulator containing a CheY-like receiver domain and an HTH DNA-binding domain [Signal transduction mechanisms / Transcription].	2643221625	Ga0102068_113121	21401	cl34424
160	1	1	1	4	2644274160	CitB	144	Rhizobacter sp. Root1238	DNA-binding response regulator, NarL/FixJ family, contains REC and HTH domains [Signal transduction mechanisms, Transcription]; Response regulator containing a CheY-like receiver domain and an HTH DNA-binding domain [Signal transduction mechanisms / Transcription].	2643221648	Ga0102092_11828	21421	cl34424
160	1	1	1	4	2624336656	CitB	146	unclassified	DNA-binding response regulator, NarL/FixJ family, contains REC and HTH domains [Signal transduction mechanisms, Transcription]; Response regulator containing a CheY-like receiver domain and an HTH DNA-binding domain [Signal transduction mechanisms / Transcription].	2623620410	Ga0077532_12325	16840	cl34424
160	1	1	1	4	2588293631	REC_NarL-like	147	Rhizobacter sp. OV335	phosphoacceptor receiver (REC) domain of NarL (Nitrate/Nitrite response regulator L) family response regulators; The NarL family is one of the more abundant families of DNA-binding response regulators (RRs). Members of the NarL family contain a REC domain and a helix-turn-helix (HTH) DNA-binding output domain, with a majority of members containing a LuxR-type HTH domain. They function as transcriptional regulators. REC domains function as phosphorylation-mediated switches within response regulators, but some also transfer phosphoryl groups in multistep phosphorelays.	2588253510	EX25DRAFT_03869	12138	cl19078
161	1	1	1	3	2559353326	LysR	93	Chania multitudinisentens	DNA-binding transcriptional regulator, LysR family [Transcription]; Transcriptional regulator [Transcription].	2558860259	Z042_02570	8017	cl33962
161	1	1	1	3	2577718998	LysR	93	Chania multitudinisentens	DNA-binding transcriptional regulator, LysR family [Transcription]; Transcriptional regulator [Transcription].	2576861238	Z167DRAFT_04000	10393	cl33962
161	1	1	1	3	2619072791	LysR	97	Xenorhabdus bovienii	DNA-binding transcriptional regulator, LysR family [Transcription]; Transcriptional regulator [Transcription].	2617271201	Ga0056882_124954	16171	cl33962
161	1	1	1	3	2619175164	LysR	97	Xenorhabdus bovienii	DNA-binding transcriptional regulator, LysR family [Transcription]; Transcriptional regulator [Transcription].	2617271226	Ga0056878_103355	16186	cl33962
161	1	1	1	3	2619246346	LysR	97	Xenorhabdus bovienii	DNA-binding transcriptional regulator, LysR family [Transcription]; Transcriptional regulator [Transcription].	2617271246	Ga0056881_109872	16196	cl33962
161	1	1	1	3	2619263203	LysR	97	Xenorhabdus bovienii	DNA-binding transcriptional regulator, LysR family [Transcription]; Transcriptional regulator [Transcription].	2617271248	Ga0056875_130280	16200	cl33962
161	1	1	1	3	2619314594	LysR	97	Xenorhabdus bovienii	DNA-binding transcriptional regulator, LysR family [Transcription]; Transcriptional regulator [Transcription].	2617271262	Ga0056883_118969	16207	cl33962
161	1	1	1	3	2619317739	LysR	97	Xenorhabdus bovienii	DNA-binding transcriptional regulator, LysR family [Transcription]; Transcriptional regulator [Transcription].	2617271263	Ga0056884_115551	16208	cl33962
161	1	1	1	3	2566039617	HTH_1	99	Photorhabdus australis	Bacterial regulatory helix-turn-helix protein, lysR family; Bacterial regulatory helix-turn-helix protein, lysR family.	2565956522	BO26DRAFT_00816	9096	cl21459
161	1	1	1	3	2785319951	LysR	99	Photorhabdus asymbiotica	DNA-binding transcriptional regulator, LysR family [Transcription]; Transcriptional regulator [Transcription].	2784746756	Ga0236268_1356	48445	cl33962
162	1	1	1	1	2512331574	FecR	201	Pseudoalteromonas luteoviolacea	FecR protein; FecR is involved in regulation of iron dicitrate transport. In the absence of citrate FecR inactivates FecI. FecR is probably a sensor that recognizes iron dicitrate in the periplasm.	2512047019	MYK_01954	1393	cl38167
162	1	1	1	1	2632097449	FecR	201	Pseudoalteromonas luteoviolacea	FecR protein; FecR is involved in regulation of iron dicitrate transport. In the absence of citrate FecR inactivates FecI. FecR is probably a sensor that recognizes iron dicitrate in the periplasm.	2630968512	Ga0072836_1146103	18714	cl38167
162	1	1	1	1	2720476835	FecR	201	Pseudoalteromonas luteoviolacea	FecR protein; FecR is involved in regulation of iron dicitrate transport. In the absence of citrate FecR inactivates FecI. FecR is probably a sensor that recognizes iron dicitrate in the periplasm.	2718218196	Ga0176038_112464	36639	cl38167
162	1	1	1	1	2720626021	FecR	201	Pseudoalteromonas luteoviolacea	FecR protein; FecR is involved in regulation of iron dicitrate transport. In the absence of citrate FecR inactivates FecI. FecR is probably a sensor that recognizes iron dicitrate in the periplasm.	2718218234	Ga0175855_122461	36692	cl38167
162	1	1	1	1	2720643898	FecR	201	Pseudoalteromonas luteoviolacea	FecR protein; FecR is involved in regulation of iron dicitrate transport. In the absence of citrate FecR inactivates FecI. FecR is probably a sensor that recognizes iron dicitrate in the periplasm.	2718218238	Ga0175856_112461	36695	cl38167
162	1	1	1	1	2731066484	FecR	201	Pseudoalteromonas luteoviolacea	FecR protein; FecR is involved in regulation of iron dicitrate transport. In the absence of citrate FecR inactivates FecI. FecR is probably a sensor that recognizes iron dicitrate in the periplasm.	2728369615	Ga0128225_1068103	38748	cl38167
162	1	1	1	1	2731081237	FecR	201	Pseudoalteromonas luteoviolacea	FecR protein; FecR is involved in regulation of iron dicitrate transport. In the absence of citrate FecR inactivates FecI. FecR is probably a sensor that recognizes iron dicitrate in the periplasm.	2728369617	Ga0128228_1133198	38758	cl38167
162	1	1	1	1	2731086011	FecR	201	Pseudoalteromonas luteoviolacea	FecR protein; FecR is involved in regulation of iron dicitrate transport. In the absence of citrate FecR inactivates FecI. FecR is probably a sensor that recognizes iron dicitrate in the periplasm.	2728369618	Ga0128229_113049	38761	cl38167
162	1	1	1	1	2731087898	FecR	204	Pseudoalteromonas luteoviolacea	FecR protein; FecR is involved in regulation of iron dicitrate transport. In the absence of citrate FecR inactivates FecI. FecR is probably a sensor that recognizes iron dicitrate in the periplasm.	2728369619	Ga0128230_107148	38764	cl38167
162	1	1	1	1	2731095723	FecR	204	Pseudoalteromonas luteoviolacea	FecR protein; FecR is involved in regulation of iron dicitrate transport. In the absence of citrate FecR inactivates FecI. FecR is probably a sensor that recognizes iron dicitrate in the periplasm.	2728369620	Ga0128231_113283	38769	cl38167
163	1	1	1	2	2597095993	DZR	229	Actinokineospora globicatena	Double zinc ribbon; This family consists of a pair of zinc ribbon domains.	2596583621	LV79DRAFT_3275	12759	cl25536
163	1	1	1	2	2597095993	DUF2116 superfamily	229	Actinokineospora globicatena	Uncharacterized protein containing a Zn-ribbon (DUF2116); This domain, found in various hypothetical archaeal proteins, has no known function. Structural modelling suggests this domain may bind nucleic acids.	2596583621	LV79DRAFT_3275	12759	-
163	1	1	1	2	2777190805	DZR	231	Streptomyces yokosukanensis	Double zinc ribbon; This family consists of a pair of zinc ribbon domains.	2775507095	Ga0127035_1044154	47295	cl25536
163	1	1	1	2	2777190805	NADase_NGA superfamily	231	Streptomyces yokosukanensis	Nicotine adenine dinucleotide glycohydrolase (NADase); This family consists of several bacterial nicotine adenine dinucleotide glycohydrolase (NGA) proteins which appear to be specific to Streptococcus pyogenes. NAD glycohydrolase (NADase) is a potential virulence factor. Streptococcal NADase may contribute to virulence by its ability to cleave beta-NAD at the ribose-nicotinamide bond, depleting intracellular NAD pools and producing the potent vasoactive compound nicotinamide.	2775507095	Ga0127035_1044154	47295	-
163	1	1	1	2	2555756310	NADase_NGA superfamily	234	Streptomyces collinus	Nicotine adenine dinucleotide glycohydrolase (NADase); This family consists of several bacterial nicotine adenine dinucleotide glycohydrolase (NGA) proteins which appear to be specific to Streptococcus pyogenes. NAD glycohydrolase (NADase) is a potential virulence factor. Streptococcal NADase may contribute to virulence by its ability to cleave beta-NAD at the ribose-nicotinamide bond, depleting intracellular NAD pools and producing the potent vasoactive compound nicotinamide.	2554235367	B446_06000	7416	-
163	1	1	1	2	2555756310	zinc_ribbon_2	234	Streptomyces collinus	zinc-ribbon domain; This family consists of a single zinc ribbon domain, ie half of a pair as in family DZR. pfam12773.	2554235367	B446_06000	7416	cl11198
163	1	1	1	2	2720607444	DZR	234	Streptomyces venezuelae	Double zinc ribbon; This family consists of a pair of zinc ribbon domains.	2718218231	Ga0175850_125261	36686	cl25536
163	1	1	1	2	2720607444	NADase_NGA superfamily	234	Streptomyces venezuelae	Nicotine adenine dinucleotide glycohydrolase (NADase); This family consists of several bacterial nicotine adenine dinucleotide glycohydrolase (NGA) proteins which appear to be specific to Streptococcus pyogenes. NAD glycohydrolase (NADase) is a potential virulence factor. Streptococcal NADase may contribute to virulence by its ability to cleave beta-NAD at the ribose-nicotinamide bond, depleting intracellular NAD pools and producing the potent vasoactive compound nicotinamide.	2718218231	Ga0175850_125261	36686	-
163	1	1	1	2	2751049463	DZR	234	Streptomyces venezuelae	Double zinc ribbon; This family consists of a pair of zinc ribbon domains.	2747843173	Ga0206418_11485	42855	cl25536
163	1	1	1	2	2751049463	NADase_NGA superfamily	234	Streptomyces venezuelae	Nicotine adenine dinucleotide glycohydrolase (NADase); This family consists of several bacterial nicotine adenine dinucleotide glycohydrolase (NGA) proteins which appear to be specific to Streptococcus pyogenes. NAD glycohydrolase (NADase) is a potential virulence factor. Streptococcal NADase may contribute to virulence by its ability to cleave beta-NAD at the ribose-nicotinamide bond, depleting intracellular NAD pools and producing the potent vasoactive compound nicotinamide.	2747843173	Ga0206418_11485	42855	-
163	1	1	1	2	2768737420	NADase_NGA superfamily	243	Streptomyces sp. NRRL S-241	Nicotine adenine dinucleotide glycohydrolase (NADase); This family consists of several bacterial nicotine adenine dinucleotide glycohydrolase (NGA) proteins which appear to be specific to Streptococcus pyogenes. NAD glycohydrolase (NADase) is a potential virulence factor. Streptococcal NADase may contribute to virulence by its ability to cleave beta-NAD at the ribose-nicotinamide bond, depleting intracellular NAD pools and producing the potent vasoactive compound nicotinamide.	2767802124	Ga0163456_102356	45527	-
163	1	1	1	2	2768792837	NADase_NGA superfamily	243	Streptomyces sp. 3211	Nicotine adenine dinucleotide glycohydrolase (NADase); This family consists of several bacterial nicotine adenine dinucleotide glycohydrolase (NGA) proteins which appear to be specific to Streptococcus pyogenes. NAD glycohydrolase (NADase) is a potential virulence factor. Streptococcal NADase may contribute to virulence by its ability to cleave beta-NAD at the ribose-nicotinamide bond, depleting intracellular NAD pools and producing the potent vasoactive compound nicotinamide.	2767802132	Ga0198663_13469	45534	-
163	1	1	1	2	2768747501	zinc_ribbon_2	251	Streptomyces sp. fd1-xmd	zinc-ribbon domain; This family consists of a single zinc ribbon domain, ie half of a pair as in family DZR. pfam12773.	2767802126	Ga0198584_11494	45529	cl11198
163	1	1	1	2	2768747501	NADase_NGA superfamily	251	Streptomyces sp. fd1-xmd	Nicotine adenine dinucleotide glycohydrolase (NADase); This family consists of several bacterial nicotine adenine dinucleotide glycohydrolase (NGA) proteins which appear to be specific to Streptococcus pyogenes. NAD glycohydrolase (NADase) is a potential virulence factor. Streptococcal NADase may contribute to virulence by its ability to cleave beta-NAD at the ribose-nicotinamide bond, depleting intracellular NAD pools and producing the potent vasoactive compound nicotinamide.	2767802126	Ga0198584_11494	45529	-
163	1	1	1	2	2671780736	DZR	254	Streptomyces sp. TLI_053	Double zinc ribbon; This family consists of a pair of zinc ribbon domains.	2671180173	Ga0104728_7238	27874	cl25536
163	1	1	1	2	2671780736	NADase_NGA superfamily	254	Streptomyces sp. TLI_053	Nicotine adenine dinucleotide glycohydrolase (NADase); This family consists of several bacterial nicotine adenine dinucleotide glycohydrolase (NGA) proteins which appear to be specific to Streptococcus pyogenes. NAD glycohydrolase (NADase) is a potential virulence factor. Streptococcal NADase may contribute to virulence by its ability to cleave beta-NAD at the ribose-nicotinamide bond, depleting intracellular NAD pools and producing the potent vasoactive compound nicotinamide.	2671180173	Ga0104728_7238	27874	-
163	1	1	1	2	2766559063	NADase_NGA superfamily	255	Streptomyces sp. NRRL B-1322	Nicotine adenine dinucleotide glycohydrolase (NADase); This family consists of several bacterial nicotine adenine dinucleotide glycohydrolase (NGA) proteins which appear to be specific to Streptococcus pyogenes. NAD glycohydrolase (NADase) is a potential virulence factor. Streptococcal NADase may contribute to virulence by its ability to cleave beta-NAD at the ribose-nicotinamide bond, depleting intracellular NAD pools and producing the potent vasoactive compound nicotinamide.	2765236027	Ga0163533_105620	45286	-
163	1	1	1	2	2766559063	DZR	255	Streptomyces sp. NRRL B-1322	Double zinc ribbon; This family consists of a pair of zinc ribbon domains.	2765236027	Ga0163533_105620	45286	cl25536
164	1	1	1	2	2517579470		260	Parabacteroides sp. ASF519		2517572002	ASF519_01310	2279
164	1	1	1	2	2536941963		260	Parabacteroides goldsteinii		2534682203	HMPREF1076_03726	4866
164	1	1	1	2	2565678639		260	Parabacteroides sp. ASF519		2563367164	C825_04715	9045
164	1	1	1	2	2565695812		260	Parabacteroides goldsteinii		2563367169	C803_00974	9049
164	1	1	1	2	2515390115		293	Bacteroides thetaiotaomicron		2515154063	H207DRAFT_03438	1969
164	1	1	1	2	2532993750		293	Bacteroides cellulosilyticus		2531839301	HMPREF1062_00091	4313
164	1	1	1	2	2551303533		293	Bacteroides sp. 14(A)		2548877171	K429DRAFT_3380	6862
164	1	1	1	2	2595404944		293	Bacteroides thetaiotaomicron		2593339226	IE52DRAFT_04461	12572
164	1	1	1	2	2675890551		293	Bacteroides cellulosilyticus		2671181191	Ga0123724_112370	28707
164	1	1	1	2	2696472003		293	Bacteroides cellulosilyticus		2695420547	Ga0111073_101063	32765
165	1	2	3	7	2713630497	VgrG superfamily	169	Burkholderia sp. OK806	Uncharacterized conserved protein, implicated in type VI secretion and phage assembly [Intracellular trafficking, secretion, and vesicular transport, Mobilome: prophages, transposons, General function prediction only]; Uncharacterized protein conserved in bacteria [Function unknown].	2711768653	Ga0066733_0828	35355	-
165	1	2	3	7	2576848023	VgrG superfamily	170	Roseomonas lacus	Uncharacterized conserved protein, implicated in type VI secretion and phage assembly [Intracellular trafficking, secretion, and vesicular transport, Mobilome: prophages, transposons, General function prediction only]; Uncharacterized protein conserved in bacteria [Function unknown].	2574180450	BO47DRAFT_03194	10329	-
165	1	2	3	7	2667905830	VgrG superfamily	170	Tistlia consotensis	Uncharacterized conserved protein, implicated in type VI secretion and phage assembly [Intracellular trafficking, secretion, and vesicular transport, Mobilome: prophages, transposons, General function prediction only]; Uncharacterized protein conserved in bacteria [Function unknown].	2667527377	Ga0111602_103104	26811	-
165	1	2	3	7	2728079117	VgrG superfamily	170	Tistlia consotensis	Uncharacterized conserved protein, implicated in type VI secretion and phage assembly [Intracellular trafficking, secretion, and vesicular transport, Mobilome: prophages, transposons, General function prediction only]; Uncharacterized protein conserved in bacteria [Function unknown].	2724679789	Ga0170457_10653	38277	-
165	1	2	3	7	2524476064	vgr_GE superfamily	171	Cupriavidus sp. amp6	Rhs element Vgr protein; This model represents the Vgr family of proteins, associated with some classes of Rhs elements. This model does not include a large octapeptide repeat region, VGXXXXXX, found in the Vgr of Rhs classes G and E.	2524023212	K309DRAFT_00395	3334	-
165	1	2	3	7	2732714012	VgrG superfamily	171	Cupriavidus oxalaticus	Uncharacterized conserved protein, implicated in type VI secretion and phage assembly [Intracellular trafficking, secretion, and vesicular transport, Mobilome: prophages, transposons, General function prediction only]; Uncharacterized protein conserved in bacteria [Function unknown].	2731957685	Ga0128652_11970	38933	-
165	1	2	3	7	2506222537	vgr_GE superfamily	172	unclassified	Rhs element Vgr protein; This model represents the Vgr family of proteins, associated with some classes of Rhs elements. This model does not include a large octapeptide repeat region, VGXXXXXX, found in the Vgr of Rhs classes G and E.	2506210001	ACIDO_C40_0131.00000130	515	-
165	1	2	3	7	2585404236	vgr_GE superfamily	172	Rhizobium sp. OV201	Rhs element Vgr protein; This model represents the Vgr family of proteins, associated with some classes of Rhs elements. This model does not include a large octapeptide repeat region, VGXXXXXX, found in the Vgr of Rhs classes G and E.	2582581867	EW98DRAFT_05845	11674	-
165	1	2	3	7	2585823168	vgr_GE superfamily	172	Rhizobium sp. CF048	Rhs element Vgr protein; This model represents the Vgr family of proteins, associated with some classes of Rhs elements. This model does not include a large octapeptide repeat region, VGXXXXXX, found in the Vgr of Rhs classes G and E.	2585427590	EW83DRAFT_04541	11719	-
165	1	2	3	7	2644126272	vgr_GE superfamily	172	Sphingomonas sp. Root241	Rhs element Vgr protein; This model represents the Vgr family of proteins, associated with some classes of Rhs elements. This model does not include a large octapeptide repeat region, VGXXXXXX, found in the Vgr of Rhs classes G and E.	2643221622	Ga0102226_111134	21397	-
166	1	1	1	2	2589965788		687	Parabacteroides distasonis		2588254081	M092_4415	12436
166	1	1	1	2	2589973016		687	Parabacteroides distasonis		2588254083	M090_2929	12438
166	1	1	1	2	640766740		708	Parabacteroides distasonis		640753039	BDI_2457	66180
166	1	1	1	2	646288915		708	Parabacteroides sp. D13		646206279	HMPREF0619_03428	67080
166	1	1	1	2	647877119		708	Bacteroides sp. 2_1_33B		647533112	HMPREF0103_3004	67329
166	1	1	1	2	648890317		708	Bacteroides sp. 3_1_19		648861002	HMPREF0104_04156	67510
166	1	1	1	2	2536966734		708	Parabacteroides distasonis		2534682208	HMPREF1059_02992	4867
166	1	1	1	2	2536972280		708	Parabacteroides distasonis		2534682209	HMPREF1075_03918	4868
166	1	1	1	2	2589968941		708	Parabacteroides distasonis		2588254082	M091_0874	12437
166	1	1	1	2	2758663006		708	Parabacteroides sp. CT06		2758568022	Ga0226294_113102	44758
167	1	1	1	1	2585143248		302	Chryseobacterium sp. CF365		2582581278	EW65DRAFT_02308	11637
167	1	1	1	1	2725887783		302	Chryseobacterium cucumeris		2724679211	Ga0126244_10223	37808
167	1	1	1	1	2765573432		302	Chryseobacterium indologenes		2765235839	Ga0198979_111408	45093
167	1	1	1	1	2770362581		302	Chryseobacterium sp. AG363		2767802478	Ga0222363_1860	45925
167	1	1	1	1	2588218351		303	Chryseobacterium sp. YR480		2585428184	EW79DRAFT_1316	12129
167	1	1	1	1	2588222332		303	Chryseobacterium sp. YR459		2585428185	EW75DRAFT_0636	12130
167	1	1	1	1	2728105759		303	Chryseobacterium rhizoplanae		2724679795	Ga0170415_10526	38281
167	1	1	1	1	2780987235		304	Chryseobacterium culicis		2778261677	Ga0268615_1011429	47882
167	1	1	1	1	2588215182		305	Chryseobacterium sp. YR485		2585428183	EW77DRAFT_2870	12128
167	1	1	1	1	2650014456		305	Chryseobacterium indologenes		2648501464	Ga0081031_100968	22798
168	1	1	1	1	2671500350	PTZ00121 superfamily	1039	Streptomyces sp. 2131.1	MAEBL; Provisional	2671180089	Ga0104732_0382	27811	-
168	1	1	1	1	2671500350	COG5412 superfamily	1039	Streptomyces sp. 2131.1	Phage-related protein [Mobilome: prophages, transposons]; Phage-related protein [Function unknown].	2671180089	Ga0104732_0382	27811	-
168	1	1	1	1	2562324751	PTZ00121 superfamily	1058	Streptomyces hygroscopicus	MAEBL; Provisional	2561511169	SHJG_2408	8317	-
168	1	1	1	1	2562324751	COG5412 superfamily	1058	Streptomyces hygroscopicus	Phage-related protein [Mobilome: prophages, transposons]; Phage-related protein [Function unknown].	2561511169	SHJG_2408	8317	-
168	1	1	1	1	2562374010	PTZ00121 superfamily	1058	Streptomyces hygroscopicus	MAEBL; Provisional	2561511180	SHJGH_2173	8341	-
168	1	1	1	1	2562374010	COG5412 superfamily	1058	Streptomyces hygroscopicus	Phage-related protein [Mobilome: prophages, transposons]; Phage-related protein [Function unknown].	2561511180	SHJGH_2173	8341	-
168	1	1	1	1	2643900003	PTZ00121 superfamily	1153	Streptomyces sp. Root63	MAEBL; Provisional	2643221578	Ga0102181_112114	21357	-
168	1	1	1	1	2643900003	COG5412 superfamily	1153	Streptomyces sp. Root63	Phage-related protein [Mobilome: prophages, transposons]; Phage-related protein [Function unknown].	2643221578	Ga0102181_112114	21357	-
168	1	1	1	1	2644405773	PTZ00121 superfamily	1153	Streptomyces sp. Root1295	MAEBL; Provisional	2643221673	Ga0102117_1121976	21442	-
168	1	1	1	1	2644405773	COG5412 superfamily	1153	Streptomyces sp. Root1295	Phage-related protein [Mobilome: prophages, transposons]; Phage-related protein [Function unknown].	2643221673	Ga0102117_1121976	21442	-
168	1	1	1	1	2768679382	PTZ00121 superfamily	1176	Streptomyces sp. NRRL F-5727	MAEBL; Provisional	2767802117	Ga0163528_1004127	45520	-
168	1	1	1	1	2768679382	COG5412 superfamily	1176	Streptomyces sp. NRRL F-5727	Phage-related protein [Mobilome: prophages, transposons]; Phage-related protein [Function unknown].	2767802117	Ga0163528_1004127	45520	-
168	1	1	1	1	2515827380	PTZ00121 superfamily	1185	Streptomyces sp. ATexAB-D23	MAEBL; Provisional	2515154149	B082DRAFT_05067	2002	-
168	1	1	1	1	2515827380	COG5412 superfamily	1185	Streptomyces sp. ATexAB-D23	Phage-related protein [Mobilome: prophages, transposons]; Phage-related protein [Function unknown].	2515154149	B082DRAFT_05067	2002	-
168	1	1	1	1	2602238737	PTZ00121 superfamily	1201	Streptomyces niveus	MAEBL; Provisional	2602041572	Ga0046290_113211	13926	-
168	1	1	1	1	2768391649	PTZ00121 superfamily	1235	Streptomyces scopuliridis	MAEBL; Provisional	2767802079	Ga0162434_101577	45486	-
168	1	1	1	1	2775244442	PTZ00121 superfamily	1245	Streptomyces niveus	MAEBL; Provisional	2773858017	Ga0198854_111956	46822	-
169	1	1	1	1	2505186625		280	Pseudoalteromonas luteoviolacea		2505119016	PlutDRAFT_00034830	399
169	1	1	1	1	2578942194		280	Pseudoalteromonas luteoviolacea		2576861602	PL2TA16_03482	10566
169	1	1	1	1	2731058376		280	Pseudoalteromonas luteoviolacea		2728369613	Ga0128223_103747	38740
169	1	1	1	1	2512913820		283	Pseudoalteromonas luteoviolacea		2512875012	HI1_01541	1535
169	1	1	1	1	2628560165		283	Pseudoalteromonas luteoviolacea		2627853691	Ga0072394_106273	17650
169	1	1	1	1	2731097227		283	Pseudoalteromonas luteoviolacea		2728369621	Ga0128232_1012235	38771
169	1	1	1	1	2678056777		290	Pseudoalteromonas luteoviolacea		2675903461	Ga0128226_108114	29033
169	1	1	1	1	2731061431		290	Pseudoalteromonas luteoviolacea		2728369614	Ga0128224_102441	38743
169	1	1	1	1	2731075920		290	Pseudoalteromonas luteoviolacea		2728369616	Ga0128227_167115	38753
169	1	1	1	1	2733393477		290	Pseudoalteromonas luteoviolacea		2731957829	Ga0128830_106068	39022
170	1	1	1	1	644888374	Tli4_N	358	Photorhabdus asymbiotica	Tle cognate immunity protein 4 N-terminal domain; T6SS bacteria employ toxic effectors to inhibit rival cells and concurrently use effector cognate immunity proteins to protect their sibling cells. The effector and immunity pairs (E-I pairs) endow the bacteria with a great advantage in niche competition. This is the C-terminal domain of Tli4. The Tle cognate immunity proteins (Tlis) can directly disable the transported Tle protein and thereby mediate the self-protection process. The Tle-Tli effector-immunity (E-I) pairs confer substantial advantage to the donor cell during interbacterial competition. Tli4 displays a two-domain conformation (domains I and II) and contains 17 beta-strands and four helices. These two domains pack into a crab claw-like conformation functioning as an inhibitor of Tle4. Both domains adopt an alpha+beta architecture. Domain I features a central antiparallel beta-sheet sandwiched by two helices and a short antiparallel beta-sheet. This entry comprises the N-terminal domain I found in Tli4 proteins.	644736399	PAU_01989	66927	cl39779
170	1	1	1	1	644888374	Tli4_C	358	Photorhabdus asymbiotica	Tle cognate immunity protein 4 C-terminal domain; T6SS bacteria employ toxic effectors to inhibit rival cells and concurrently use effector cognate immunity proteins to protect their sibling cells. The effector and immunity pairs (E-I pairs) endow the bacteria with a great advantage in niche competition. This is the C-terminal domain of Tli4. The Tle cognate immunity proteins (Tlis) can directly disable the transported Tle protein and thereby mediate the self-protection process. The Tle-Tli effector-immunity (E-I) pairs confer substantial advantage to the donor cell during interbacterial competition. Tli4 displays a two-domain structure, in which a large lobe and a small lobe form a crab claw-like conformation. Tli4 uses this crab claw to grasp the cap domain of Tle4, especially the lid2 region, which prevents the interfacial activation of Tle4 and thus causes enzymatic dysfunction of Tle4. Structural comparison indicates similarity between this C-terminal domain of Tli4 and Tsi3, which is the cognate immunity protein of the effector protein Tse3 in P. aeruginosa PDB:4n7s.	644736399	PAU_01989	66927	cl39763
170	1	1	1	1	2784255374	Tli4_N	365	Photorhabdus temperata	Tle cognate immunity protein 4 N-terminal domain; T6SS bacteria employ toxic effectors to inhibit rival cells and concurrently use effector cognate immunity proteins to protect their sibling cells. The effector and immunity pairs (E-I pairs) endow the bacteria with a great advantage in niche competition. This is the C-terminal domain of Tli4. The Tle cognate immunity proteins (Tlis) can directly disable the transported Tle protein and thereby mediate the self-protection process. The Tle-Tli effector-immunity (E-I) pairs confer substantial advantage to the donor cell during interbacterial competition. Tli4 displays a two-domain conformation (domains I and II) and contains 17 beta-strands and four helices. These two domains pack into a crab claw-like conformation functioning as an inhibitor of Tle4. Both domains adopt an alpha+beta architecture. Domain I features a central antiparallel beta-sheet sandwiched by two helices and a short antiparallel beta-sheet. This entry comprises the N-terminal domain I found in Tli4 proteins.	2784132062	Ga0197598_0561	48097	cl39779
170	1	1	1	1	2784255374	Tli4_C	365	Photorhabdus temperata	Tle cognate immunity protein 4 C-terminal domain; T6SS bacteria employ toxic effectors to inhibit rival cells and concurrently use effector cognate immunity proteins to protect their sibling cells. The effector and immunity pairs (E-I pairs) endow the bacteria with a great advantage in niche competition. This is the C-terminal domain of Tli4. The Tle cognate immunity proteins (Tlis) can directly disable the transported Tle protein and thereby mediate the self-protection process. The Tle-Tli effector-immunity (E-I) pairs confer substantial advantage to the donor cell during interbacterial competition. Tli4 displays a two-domain structure, in which a large lobe and a small lobe form a crab claw-like conformation. Tli4 uses this crab claw to grasp the cap domain of Tle4, especially the lid2 region, which prevents the interfacial activation of Tle4 and thus causes enzymatic dysfunction of Tle4. Structural comparison indicates similarity between this C-terminal domain of Tli4 and Tsi3, which is the cognate immunity protein of the effector protein Tse3 in P. aeruginosa PDB:4n7s.	2784132062	Ga0197598_0561	48097	cl39763
170	1	1	1	1	2784255375	Tli4_N	365	Photorhabdus temperata	Tle cognate immunity protein 4 N-terminal domain; T6SS bacteria employ toxic effectors to inhibit rival cells and concurrently use effector cognate immunity proteins to protect their sibling cells. The effector and immunity pairs (E-I pairs) endow the bacteria with a great advantage in niche competition. This is the C-terminal domain of Tli4. The Tle cognate immunity proteins (Tlis) can directly disable the transported Tle protein and thereby mediate the self-protection process. The Tle-Tli effector-immunity (E-I) pairs confer substantial advantage to the donor cell during interbacterial competition. Tli4 displays a two-domain conformation (domains I and II) and contains 17 beta-strands and four helices. These two domains pack into a crab claw-like conformation functioning as an inhibitor of Tle4. Both domains adopt an alpha+beta architecture. Domain I features a central antiparallel beta-sheet sandwiched by two helices and a short antiparallel beta-sheet. This entry comprises the N-terminal domain I found in Tli4 proteins.	2784132062	Ga0197598_0562	48097	cl39779
170	1	1	1	1	2784255375	Tli4_C	365	Photorhabdus temperata	Tle cognate immunity protein 4 C-terminal domain; T6SS bacteria employ toxic effectors to inhibit rival cells and concurrently use effector cognate immunity proteins to protect their sibling cells. The effector and immunity pairs (E-I pairs) endow the bacteria with a great advantage in niche competition. This is the C-terminal domain of Tli4. The Tle cognate immunity proteins (Tlis) can directly disable the transported Tle protein and thereby mediate the self-protection process. The Tle-Tli effector-immunity (E-I) pairs confer substantial advantage to the donor cell during interbacterial competition. Tli4 displays a two-domain structure, in which a large lobe and a small lobe form a crab claw-like conformation. Tli4 uses this crab claw to grasp the cap domain of Tle4, especially the lid2 region, which prevents the interfacial activation of Tle4 and thus causes enzymatic dysfunction of Tle4. Structural comparison indicates similarity between this C-terminal domain of Tli4 and Tsi3, which is the cognate immunity protein of the effector protein Tse3 in P. aeruginosa PDB:4n7s.	2784132062	Ga0197598_0562	48097	cl39763
170	1	1	1	1	2588049037	Tli4_N	367	Photorhabdus temperata	Tle cognate immunity protein 4 N-terminal domain; T6SS bacteria employ toxic effectors to inhibit rival cells and concurrently use effector cognate immunity proteins to protect their sibling cells. The effector and immunity pairs (E-I pairs) endow the bacteria with a great advantage in niche competition. This is the C-terminal domain of Tli4. The Tle cognate immunity proteins (Tlis) can directly disable the transported Tle protein and thereby mediate the self-protection process. The Tle-Tli effector-immunity (E-I) pairs confer substantial advantage to the donor cell during interbacterial competition. Tli4 displays a two-domain conformation (domains I and II) and contains 17 beta-strands and four helices. These two domains pack into a crab claw-like conformation functioning as an inhibitor of Tle4. Both domains adopt an alpha+beta architecture. Domain I features a central antiparallel beta-sheet sandwiched by two helices and a short antiparallel beta-sheet. This entry comprises the N-terminal domain I found in Tli4 proteins.	2585428140	MEG1DRAFT_00481	12091	cl39779
170	1	1	1	1	2588049037	Tli4_C	367	Photorhabdus temperata	Tle cognate immunity protein 4 C-terminal domain; T6SS bacteria employ toxic effectors to inhibit rival cells and concurrently use effector cognate immunity proteins to protect their sibling cells. The effector and immunity pairs (E-I pairs) endow the bacteria with a great advantage in niche competition. This is the C-terminal domain of Tli4. The Tle cognate immunity proteins (Tlis) can directly disable the transported Tle protein and thereby mediate the self-protection process. The Tle-Tli effector-immunity (E-I) pairs confer substantial advantage to the donor cell during interbacterial competition. Tli4 displays a two-domain structure, in which a large lobe and a small lobe form a crab claw-like conformation. Tli4 uses this crab claw to grasp the cap domain of Tle4, especially the lid2 region, which prevents the interfacial activation of Tle4 and thus causes enzymatic dysfunction of Tle4. Structural comparison indicates similarity between this C-terminal domain of Tli4 and Tsi3, which is the cognate immunity protein of the effector protein Tse3 in P. aeruginosa PDB:4n7s.	2585428140	MEG1DRAFT_00481	12091	cl39763
170	1	1	1	1	2640816766	Tli4_N	367	Photorhabdus thracensis	Tle cognate immunity protein 4 N-terminal domain; T6SS bacteria employ toxic effectors to inhibit rival cells and concurrently use effector cognate immunity proteins to protect their sibling cells. The effector and immunity pairs (E-I pairs) endow the bacteria with a great advantage in niche competition. This is the C-terminal domain of Tli4. The Tle cognate immunity proteins (Tlis) can directly disable the transported Tle protein and thereby mediate the self-protection process. The Tle-Tli effector-immunity (E-I) pairs confer substantial advantage to the donor cell during interbacterial competition. Tli4 displays a two-domain conformation (domains I and II) and contains 17 beta-strands and four helices. These two domains pack into a crab claw-like conformation functioning as an inhibitor of Tle4. Both domains adopt an alpha+beta architecture. Domain I features a central antiparallel beta-sheet sandwiched by two helices and a short antiparallel beta-sheet. This entry comprises the N-terminal domain I found in Tli4 proteins.	2639762814	Ga0078269_112272	20761	cl39779
170	1	1	1	1	2640816766	Tli4_C	367	Photorhabdus thracensis	Tle cognate immunity protein 4 C-terminal domain; T6SS bacteria employ toxic effectors to inhibit rival cells and concurrently use effector cognate immunity proteins to protect their sibling cells. The effector and immunity pairs (E-I pairs) endow the bacteria with a great advantage in niche competition. This is the C-terminal domain of Tli4. The Tle cognate immunity proteins (Tlis) can directly disable the transported Tle protein and thereby mediate the self-protection process. The Tle-Tli effector-immunity (E-I) pairs confer substantial advantage to the donor cell during interbacterial competition. Tli4 displays a two-domain structure, in which a large lobe and a small lobe form a crab claw-like conformation. Tli4 uses this crab claw to grasp the cap domain of Tle4, especially the lid2 region, which prevents the interfacial activation of Tle4 and thus causes enzymatic dysfunction of Tle4. Structural comparison indicates similarity between this C-terminal domain of Tli4 and Tsi3, which is the cognate immunity protein of the effector protein Tse3 in P. aeruginosa PDB:4n7s.	2639762814	Ga0078269_112272	20761	cl39763
170	1	1	1	1	2635633407	Tli4_N	368	Photorhabdus luminescens	Tle cognate immunity protein 4 N-terminal domain; T6SS bacteria employ toxic effectors to inhibit rival cells and concurrently use effector cognate immunity proteins to protect their sibling cells. The effector and immunity pairs (E-I pairs) endow the bacteria with a great advantage in niche competition. This is the C-terminal domain of Tli4. The Tle cognate immunity proteins (Tlis) can directly disable the transported Tle protein and thereby mediate the self-protection process. The Tle-Tli effector-immunity (E-I) pairs confer substantial advantage to the donor cell during interbacterial competition. Tli4 displays a two-domain conformation (domains I and II) and contains 17 beta-strands and four helices. These two domains pack into a crab claw-like conformation functioning as an inhibitor of Tle4. Both domains adopt an alpha+beta architecture. Domain I features a central antiparallel beta-sheet sandwiched by two helices and a short antiparallel beta-sheet. This entry comprises the N-terminal domain I found in Tli4 proteins.	2634166428	Ga0073028_11923	19477	cl39779
170	1	1	1	1	2635633407	Tli4_C	368	Photorhabdus luminescens	Tle cognate immunity protein 4 C-terminal domain; T6SS bacteria employ toxic effectors to inhibit rival cells and concurrently use effector cognate immunity proteins to protect their sibling cells. The effector and immunity pairs (E-I pairs) endow the bacteria with a great advantage in niche competition. This is the C-terminal domain of Tli4. The Tle cognate immunity proteins (Tlis) can directly disable the transported Tle protein and thereby mediate the self-protection process. The Tle-Tli effector-immunity (E-I) pairs confer substantial advantage to the donor cell during interbacterial competition. Tli4 displays a two-domain structure, in which a large lobe and a small lobe form a crab claw-like conformation. Tli4 uses this crab claw to grasp the cap domain of Tle4, especially the lid2 region, which prevents the interfacial activation of Tle4 and thus causes enzymatic dysfunction of Tle4. Structural comparison indicates similarity between this C-terminal domain of Tli4 and Tsi3, which is the cognate immunity protein of the effector protein Tse3 in P. aeruginosa PDB:4n7s.	2634166428	Ga0073028_11923	19477	cl39763
170	1	1	1	1	2641225503	Tli4_N	368	Photorhabdus luminescens	Tle cognate immunity protein 4 N-terminal domain; T6SS bacteria employ toxic effectors to inhibit rival cells and concurrently use effector cognate immunity proteins to protect their sibling cells. The effector and immunity pairs (E-I pairs) endow the bacteria with a great advantage in niche competition. This is the C-terminal domain of Tli4. The Tle cognate immunity proteins (Tlis) can directly disable the transported Tle protein and thereby mediate the self-protection process. The Tle-Tli effector-immunity (E-I) pairs confer substantial advantage to the donor cell during interbacterial competition. Tli4 displays a two-domain conformation (domains I and II) and contains 17 beta-strands and four helices. These two domains pack into a crab claw-like conformation functioning as an inhibitor of Tle4. Both domains adopt an alpha+beta architecture. Domain I features a central antiparallel beta-sheet sandwiched by two helices and a short antiparallel beta-sheet. This entry comprises the N-terminal domain I found in Tli4 proteins.	2639762910	Ga0077277_11033	20897	cl39779
170	1	1	1	1	2641225503	Tli4_C	368	Photorhabdus luminescens	Tle cognate immunity protein 4 C-terminal domain; T6SS bacteria employ toxic effectors to inhibit rival cells and concurrently use effector cognate immunity proteins to protect their sibling cells. The effector and immunity pairs (E-I pairs) endow the bacteria with a great advantage in niche competition. This is the C-terminal domain of Tli4. The Tle cognate immunity proteins (Tlis) can directly disable the transported Tle protein and thereby mediate the self-protection process. The Tle-Tli effector-immunity (E-I) pairs confer substantial advantage to the donor cell during interbacterial competition. Tli4 displays a two-domain structure, in which a large lobe and a small lobe form a crab claw-like conformation. Tli4 uses this crab claw to grasp the cap domain of Tle4, especially the lid2 region, which prevents the interfacial activation of Tle4 and thus causes enzymatic dysfunction of Tle4. Structural comparison indicates similarity between this C-terminal domain of Tli4 and Tsi3, which is the cognate immunity protein of the effector protein Tse3 in P. aeruginosa PDB:4n7s.	2639762910	Ga0077277_11033	20897	cl39763
170	1	1	1	1	2785318894	Tli4_N	368	Photorhabdus asymbiotica	Tle cognate immunity protein 4 N-terminal domain; T6SS bacteria employ toxic effectors to inhibit rival cells and concurrently use effector cognate immunity proteins to protect their sibling cells. The effector and immunity pairs (E-I pairs) endow the bacteria with a great advantage in niche competition. This is the C-terminal domain of Tli4. The Tle cognate immunity proteins (Tlis) can directly disable the transported Tle protein and thereby mediate the self-protection process. The Tle-Tli effector-immunity (E-I) pairs confer substantial advantage to the donor cell during interbacterial competition. Tli4 displays a two-domain conformation (domains I and II) and contains 17 beta-strands and four helices. These two domains pack into a crab claw-like conformation functioning as an inhibitor of Tle4. Both domains adopt an alpha+beta architecture. Domain I features a central antiparallel beta-sheet sandwiched by two helices and a short antiparallel beta-sheet. This entry comprises the N-terminal domain I found in Tli4 proteins.	2784746756	Ga0236268_0299	48442	cl39779
170	1	1	1	1	2785318894	Tli4_C	368	Photorhabdus asymbiotica	Tle cognate immunity protein 4 C-terminal domain; T6SS bacteria employ toxic effectors to inhibit rival cells and concurrently use effector cognate immunity proteins to protect their sibling cells. The effector and immunity pairs (E-I pairs) endow the bacteria with a great advantage in niche competition. This is the C-terminal domain of Tli4. The Tle cognate immunity proteins (Tlis) can directly disable the transported Tle protein and thereby mediate the self-protection process. The Tle-Tli effector-immunity (E-I) pairs confer substantial advantage to the donor cell during interbacterial competition. Tli4 displays a two-domain structure, in which a large lobe and a small lobe form a crab claw-like conformation. Tli4 uses this crab claw to grasp the cap domain of Tle4, especially the lid2 region, which prevents the interfacial activation of Tle4 and thus causes enzymatic dysfunction of Tle4. Structural comparison indicates similarity between this C-terminal domain of Tli4 and Tsi3, which is the cognate immunity protein of the effector protein Tse3 in P. aeruginosa PDB:4n7s.	2784746756	Ga0236268_0299	48442	cl39763
170	1	1	1	1	644888375	Tli4_N	381	Photorhabdus asymbiotica	Tle cognate immunity protein 4 N-terminal domain; T6SS bacteria employ toxic effectors to inhibit rival cells and concurrently use effector cognate immunity proteins to protect their sibling cells. The effector and immunity pairs (E-I pairs) endow the bacteria with a great advantage in niche competition. This is the C-terminal domain of Tli4. The Tle cognate immunity proteins (Tlis) can directly disable the transported Tle protein and thereby mediate the self-protection process. The Tle-Tli effector-immunity (E-I) pairs confer substantial advantage to the donor cell during interbacterial competition. Tli4 displays a two-domain conformation (domains I and II) and contains 17 beta-strands and four helices. These two domains pack into a crab claw-like conformation functioning as an inhibitor of Tle4. Both domains adopt an alpha+beta architecture. Domain I features a central antiparallel beta-sheet sandwiched by two helices and a short antiparallel beta-sheet. This entry comprises the N-terminal domain I found in Tli4 proteins.	644736399	PAU_01990	66927	cl39779
170	1	1	1	1	644888375	Tli4_C	381	Photorhabdus asymbiotica	Tle cognate immunity protein 4 C-terminal domain; T6SS bacteria employ toxic effectors to inhibit rival cells and concurrently use effector cognate immunity proteins to protect their sibling cells. The effector and immunity pairs (E-I pairs) endow the bacteria with a great advantage in niche competition. This is the C-terminal domain of Tli4. The Tle cognate immunity proteins (Tlis) can directly disable the transported Tle protein and thereby mediate the self-protection process. The Tle-Tli effector-immunity (E-I) pairs confer substantial advantage to the donor cell during interbacterial competition. Tli4 displays a two-domain structure, in which a large lobe and a small lobe form a crab claw-like conformation. Tli4 uses this crab claw to grasp the cap domain of Tle4, especially the lid2 region, which prevents the interfacial activation of Tle4 and thus causes enzymatic dysfunction of Tle4. Structural comparison indicates similarity between this C-terminal domain of Tli4 and Tsi3, which is the cognate immunity protein of the effector protein Tse3 in P. aeruginosa PDB:4n7s.	644736399	PAU_01990	66927	cl39763
170	1	1	1	1	2785318893	Tli4_N	381	Photorhabdus asymbiotica	Tle cognate immunity protein 4 N-terminal domain; T6SS bacteria employ toxic effectors to inhibit rival cells and concurrently use effector cognate immunity proteins to protect their sibling cells. The effector and immunity pairs (E-I pairs) endow the bacteria with a great advantage in niche competition. This is the C-terminal domain of Tli4. The Tle cognate immunity proteins (Tlis) can directly disable the transported Tle protein and thereby mediate the self-protection process. The Tle-Tli effector-immunity (E-I) pairs confer substantial advantage to the donor cell during interbacterial competition. Tli4 displays a two-domain conformation (domains I and II) and contains 17 beta-strands and four helices. These two domains pack into a crab claw-like conformation functioning as an inhibitor of Tle4. Both domains adopt an alpha+beta architecture. Domain I features a central antiparallel beta-sheet sandwiched by two helices and a short antiparallel beta-sheet. This entry comprises the N-terminal domain I found in Tli4 proteins.	2784746756	Ga0236268_0298	48442	cl39779
170	1	1	1	1	2785318893	Tli4_C	381	Photorhabdus asymbiotica	Tle cognate immunity protein 4 C-terminal domain; T6SS bacteria employ toxic effectors to inhibit rival cells and concurrently use effector cognate immunity proteins to protect their sibling cells. The effector and immunity pairs (E-I pairs) endow the bacteria with a great advantage in niche competition. This is the C-terminal domain of Tli4. The Tle cognate immunity proteins (Tlis) can directly disable the transported Tle protein and thereby mediate the self-protection process. The Tle-Tli effector-immunity (E-I) pairs confer substantial advantage to the donor cell during interbacterial competition. Tli4 displays a two-domain structure, in which a large lobe and a small lobe form a crab claw-like conformation. Tli4 uses this crab claw to grasp the cap domain of Tle4, especially the lid2 region, which prevents the interfacial activation of Tle4 and thus causes enzymatic dysfunction of Tle4. Structural comparison indicates similarity between this C-terminal domain of Tli4 and Tsi3, which is the cognate immunity protein of the effector protein Tse3 in P. aeruginosa PDB:4n7s.	2784746756	Ga0236268_0298	48442	cl39763
171	1	1	1	1	2523671524	GldA_ABC_ATP superfamily	298	Tenacibaculum ovolyticum	gliding motility-associated ABC transporter ATP-binding subunit GldA; Members of this protein family are exclusive to the Bacteroidetes phylum (previously Cytophaga-Flavobacteria-Bacteroides). GldA is an ABC transporter ATP-binding protein (pfam00005) linked to a type of rapid surface gliding motility found in certain Bacteroidetes, such as Flavobacterium johnsoniae and Cytophaga hutchinsonii. Knockouts of GldA abolish the gliding phenotype. Gliding motility appears closely linked to chitin utilization in the model species Flavobacterium johnsoniae. Bacteroidetes with members of this protein family appear to have all of the genes associated with gliding motility.	2523533531	H518DRAFT_01658	3240	-
171	1	1	1	1	2606537732	GldA_ABC_ATP superfamily	298	unclassified	gliding motility-associated ABC transporter ATP-binding subunit GldA; Members of this protein family are exclusive to the Bacteroidetes phylum (previously Cytophaga-Flavobacteria-Bacteroides). GldA is an ABC transporter ATP-binding protein (pfam00005) linked to a type of rapid surface gliding motility found in certain Bacteroidetes, such as Flavobacterium johnsoniae and Cytophaga hutchinsonii. Knockouts of GldA abolish the gliding phenotype. Gliding motility appears closely linked to chitin utilization in the model species Flavobacterium johnsoniae. Bacteroidetes with members of this protein family appear to have all of the genes associated with gliding motility.	2606217186	Ga0065845_10543	14145	-
171	1	1	1	1	2698193707	GldA_ABC_ATP superfamily	298	Tenacibaculum mesophilum	gliding motility-associated ABC transporter ATP-binding subunit GldA; Members of this protein family are exclusive to the Bacteroidetes phylum (previously Cytophaga-Flavobacteria-Bacteroides). GldA is an ABC transporter ATP-binding protein (pfam00005) linked to a type of rapid surface gliding motility found in certain Bacteroidetes, such as Flavobacterium johnsoniae and Cytophaga hutchinsonii. Knockouts of GldA abolish the gliding phenotype. Gliding motility appears closely linked to chitin utilization in the model species Flavobacterium johnsoniae. Bacteroidetes with members of this protein family appear to have all of the genes associated with gliding motility.	2695420951	Ga0131220_1560	33109	-
171	1	1	1	1	2714132559	GldA_ABC_ATP superfamily	298	Tenacibaculum mesophilum	gliding motility-associated ABC transporter ATP-binding subunit GldA; Members of this protein family are exclusive to the Bacteroidetes phylum (previously Cytophaga-Flavobacteria-Bacteroides). GldA is an ABC transporter ATP-binding protein (pfam00005) linked to a type of rapid surface gliding motility found in certain Bacteroidetes, such as Flavobacterium johnsoniae and Cytophaga hutchinsonii. Knockouts of GldA abolish the gliding phenotype. Gliding motility appears closely linked to chitin utilization in the model species Flavobacterium johnsoniae. Bacteroidetes with members of this protein family appear to have all of the genes associated with gliding motility.	2713896762	Ga0124605_11248	35410	-
171	1	1	1	1	2737435227	GldA_ABC_ATP superfamily	298	Tenacibaculum discolor	gliding motility-associated ABC transporter ATP-binding subunit GldA; Members of this protein family are exclusive to the Bacteroidetes phylum (previously Cytophaga-Flavobacteria-Bacteroides). GldA is an ABC transporter ATP-binding protein (pfam00005) linked to a type of rapid surface gliding motility found in certain Bacteroidetes, such as Flavobacterium johnsoniae and Cytophaga hutchinsonii. Knockouts of GldA abolish the gliding phenotype. Gliding motility appears closely linked to chitin utilization in the model species Flavobacterium johnsoniae. Bacteroidetes with members of this protein family appear to have all of the genes associated with gliding motility.	2734482798	Ga0183463_2686	39541	-
171	1	1	1	1	2742562235	GldA_ABC_ATP superfamily	298	Tenacibaculum ovolyticum	gliding motility-associated ABC transporter ATP-binding subunit GldA; Members of this protein family are exclusive to the Bacteroidetes phylum (previously Cytophaga-Flavobacteria-Bacteroides). GldA is an ABC transporter ATP-binding protein (pfam00005) linked to a type of rapid surface gliding motility found in certain Bacteroidetes, such as Flavobacterium johnsoniae and Cytophaga hutchinsonii. Knockouts of GldA abolish the gliding phenotype. Gliding motility appears closely linked to chitin utilization in the model species Flavobacterium johnsoniae. Bacteroidetes with members of this protein family appear to have all of the genes associated with gliding motility.	2740892224	Ga0132309_103673	40319	-
171	1	1	1	1	2756628838	GldA_ABC_ATP superfamily	298	Tenacibaculum gallaicum	gliding motility-associated ABC transporter ATP-binding subunit GldA; Members of this protein family are exclusive to the Bacteroidetes phylum (previously Cytophaga-Flavobacteria-Bacteroides). GldA is an ABC transporter ATP-binding protein (pfam00005) linked to a type of rapid surface gliding motility found in certain Bacteroidetes, such as Flavobacterium johnsoniae and Cytophaga hutchinsonii. Knockouts of GldA abolish the gliding phenotype. Gliding motility appears closely linked to chitin utilization in the model species Flavobacterium johnsoniae. Bacteroidetes with members of this protein family appear to have all of the genes associated with gliding motility.	2756170236	Ga0215665_10841	44320	-
171	1	1	1	1	2773075224	GldA_ABC_ATP superfamily	298	Tenacibaculum caenipelagi	gliding motility-associated ABC transporter ATP-binding subunit GldA; Members of this protein family are exclusive to the Bacteroidetes phylum (previously Cytophaga-Flavobacteria-Bacteroides). GldA is an ABC transporter ATP-binding protein (pfam00005) linked to a type of rapid surface gliding motility found in certain Bacteroidetes, such as Flavobacterium johnsoniae and Cytophaga hutchinsonii. Knockouts of GldA abolish the gliding phenotype. Gliding motility appears closely linked to chitin utilization in the model species Flavobacterium johnsoniae. Bacteroidetes with members of this protein family appear to have all of the genes associated with gliding motility.	2772190803	Ga0244623_2712	46308	-
171	1	1	1	1	2776384707	GldA_ABC_ATP superfamily	298	Tenacibaculum sp. Bg11-29	gliding motility-associated ABC transporter ATP-binding subunit GldA; Members of this protein family are exclusive to the Bacteroidetes phylum (previously Cytophaga-Flavobacteria-Bacteroides). GldA is an ABC transporter ATP-binding protein (pfam00005) linked to a type of rapid surface gliding motility found in certain Bacteroidetes, such as Flavobacterium johnsoniae and Cytophaga hutchinsonii. Knockouts of GldA abolish the gliding phenotype. Gliding motility appears closely linked to chitin utilization in the model species Flavobacterium johnsoniae. Bacteroidetes with members of this protein family appear to have all of the genes associated with gliding motility.	2775506929	Ga0262642_131252	47096	-
171	1	1	1	1	2636399916	GldA_ABC_ATP superfamily	299	Tenacibaculum sp. MAR_2010_89	gliding motility-associated ABC transporter ATP-binding subunit GldA; Members of this protein family are exclusive to the Bacteroidetes phylum (previously Cytophaga-Flavobacteria-Bacteroides). GldA is an ABC transporter ATP-binding protein (pfam00005) linked to a type of rapid surface gliding motility found in certain Bacteroidetes, such as Flavobacterium johnsoniae and Cytophaga hutchinsonii. Knockouts of GldA abolish the gliding phenotype. Gliding motility appears closely linked to chitin utilization in the model species Flavobacterium johnsoniae. Bacteroidetes with members of this protein family appear to have all of the genes associated with gliding motility.	2634166900	Ga0052902_1537	19616	-
172	1	3	4	6	2776652530	DUF4157	218	Nostoc carneum	Domain of unknown function (DUF4157); This presumed domain is functionally uncharacterized. This domain family is found in bacteria, archaea and eukaryotes, and is approximately 80 amino acids in length. This domain contains an HEXXH motif that is characteristic of many families of metallopeptidases. However, no peptidase activity has been shown for this domain.	2775506992	Ga0263544_133620	47173	cl16355
172	1	3	4	6	2510237242	DUF4157	218	Roseobacter litoralis	Domain of unknown function (DUF4157); This presumed domain is functionally uncharacterized. This domain family is found in bacteria, archaea and eukaryotes, and is approximately 80 amino acids in length. This domain contains an HEXXH motif that is characteristic of many families of metallopeptidases. However, no peptidase activity has been shown for this domain.	2510065042	RLO149_c037200	1025	cl16355
172	1	3	4	6	2694923216	DUF4157	219	Roseobacter denitrificans	Domain of unknown function (DUF4157); This presumed domain is functionally uncharacterized. This domain family is found in bacteria, archaea and eukaryotes, and is approximately 80 amino acids in length. This domain contains an HEXXH motif that is characteristic of many families of metallopeptidases. However, no peptidase activity has been shown for this domain.	2693429868	Ga0131207_10628	32427	cl16355
172	1	3	4	6	2520591941	DUF4157	224	Bacteroides gallinarum	Domain of unknown function (DUF4157); This presumed domain is functionally uncharacterized. This domain family is found in bacteria, archaea and eukaryotes, and is approximately 80 amino acids in length. This domain contains an HEXXH motif that is characteristic of many families of metallopeptidases. However, no peptidase activity has been shown for this domain.	2519899680	C233DRAFT_01608	2716	cl16355
172	1	3	4	6	2587019416	DUF4157	224	Bacteroides gallinarum	Domain of unknown function (DUF4157); This presumed domain is functionally uncharacterized. This domain family is found in bacteria, archaea and eukaryotes, and is approximately 80 amino acids in length. This domain contains an HEXXH motif that is characteristic of many families of metallopeptidases. However, no peptidase activity has been shown for this domain.	2585427862	JCM13658DRAFT_03281	11973	cl16355
172	1	3	4	6	2735939941	DUF4157	226	Rhodovulum kholense	Domain of unknown function (DUF4157); This presumed domain is functionally uncharacterized. This domain family is found in bacteria, archaea and eukaryotes, and is approximately 80 amino acids in length. This domain contains an HEXXH motif that is characteristic of many families of metallopeptidases. However, no peptidase activity has been shown for this domain.	2734482290	Ga0183464_101492	39396	cl16355
172	1	3	4	6	2758198408	DUF4157	227	Filimonas sp. YR581	Domain of unknown function (DUF4157); This presumed domain is functionally uncharacterized. This domain family is found in bacteria, archaea and eukaryotes, and is approximately 80 amino acids in length. This domain contains an HEXXH motif that is characteristic of many families of metallopeptidases. However, no peptidase activity has been shown for this domain.	2757320532	Ga0215750_107118	44682	cl16355
172	1	3	4	6	639637488	DUF4157	227	Roseobacter denitrificans	Domain of unknown function (DUF4157); This presumed domain is functionally uncharacterized. This domain family is found in bacteria, archaea and eukaryotes, and is approximately 80 amino acids in length. This domain contains an HEXXH motif that is characteristic of many families of metallopeptidases. However, no peptidase activity has been shown for this domain.	639633056	RD1_4211	65995	cl16355
172	1	3	4	6	2684532472	DUF4157 superfamily	236	Filimonas lacunae	Domain of unknown function (DUF4157); This presumed domain is functionally uncharacterized. This domain family is found in bacteria, archaea and eukaryotes, and is approximately 80 amino acids in length. This domain contains an HEXXH motif that is characteristic of many families of metallopeptidases. However, no peptidase activity has been shown for this domain.	2681813554	Ga0111651_10665	29605	-
172	1	3	4	6	2698430250	DUF4157	264	Sediminibacterium goheungense	Domain of unknown function (DUF4157); This presumed domain is functionally uncharacterized. This domain family is found in bacteria, archaea and eukaryotes, and is approximately 80 amino acids in length. This domain contains an HEXXH motif that is characteristic of many families of metallopeptidases. However, no peptidase activity has been shown for this domain.	2695421017	Ga0131262_2587	33141	cl16355
173	1	1	1	1	2512331577		137	Pseudoalteromonas luteoviolacea		2512047019	MYK_01957	1393
173	1	1	1	1	2632097452		137	Pseudoalteromonas luteoviolacea		2630968512	Ga0072836_1146106	18714
173	1	1	1	1	2720476832		137	Pseudoalteromonas luteoviolacea		2718218196	Ga0176038_112461	36639
173	1	1	1	1	2720626018		137	Pseudoalteromonas luteoviolacea		2718218234	Ga0175855_122458	36692
173	1	1	1	1	2720643895		137	Pseudoalteromonas luteoviolacea		2718218238	Ga0175856_112458	36695
173	1	1	1	1	2731066487		137	Pseudoalteromonas luteoviolacea		2728369615	Ga0128225_1068106	38748
173	1	1	1	1	2731081240		137	Pseudoalteromonas luteoviolacea		2728369617	Ga0128228_1133201	38758
173	1	1	1	1	2731086008		137	Pseudoalteromonas luteoviolacea		2728369618	Ga0128229_113046	38761
173	1	1	1	1	2731087895		137	Pseudoalteromonas luteoviolacea		2728369619	Ga0128230_107145	38764
173	1	1	1	1	2731095726		137	Pseudoalteromonas luteoviolacea		2728369620	Ga0128231_113286	38769
174	1	1	1	5	2772692511		393	Amycolatopsis vancoresmycina		2772190728	Ga0163388_101458	46258
174	1	1	1	5	2676867264		402	Amycolatopsis pretoriensis		2675903153	Ga0104554_101119	28865
174	1	1	1	5	2731978849		409	Actinokineospora auranticolor		2731957505	Ga0180963_108141	38880
174	1	1	1	5	2539929148		410	Amycolatopsis azurea		2537562147	C791_4604	5172
174	1	1	1	5	2753279989		414	Actinoplanes rectilineatus		2751185783	Ga0158385_10682	43461
174	1	1	1	5	2766196133		419	Streptomyces rubrolavendulae		2765235980	Ga0137923_112925	45233
174	1	1	1	5	2775308380	nidG2 superfamily	419	Streptomyces autolyticus	Nidogen, G2 domain; Nidogen is an important component of the basement membrane, an extracellular sheet-like matrix. Nidogen is a multifunctional protein that interacts with many other basement membrane proteins, like collagen, perlecan, lamin, and has a potential role in the assembly and connection of networks. Nidogen consists of 3 globular domains (G1-G3), G3 is the lamin-binding domain, while G2 binds collagen IV and perlecan. Also found in hemicentin, a protein which functions at various cell-cell and cell-matrix junctions and might assist in refining broad regions of cell contact into oriented, line-shaped junctions. Nidogen G2 consists of an N-terminal EGF-like domain (excluded from this alignment model) and an 11-stranded beta-barrel with a central helix, a topology that exhibits high structural similarity to the green flourescent proteins of Cnidaria.	2773858036	Ga0198847_153633	46844	-
174	1	1	1	5	2777324938	nidG2 superfamily	419	Streptomyces sp. M56	Nidogen, G2 domain; Nidogen is an important component of the basement membrane, an extracellular sheet-like matrix. Nidogen is a multifunctional protein that interacts with many other basement membrane proteins, like collagen, perlecan, lamin, and has a potential role in the assembly and connection of networks. Nidogen consists of 3 globular domains (G1-G3), G3 is the lamin-binding domain, while G2 binds collagen IV and perlecan. Also found in hemicentin, a protein which functions at various cell-cell and cell-matrix junctions and might assist in refining broad regions of cell contact into oriented, line-shaped junctions. Nidogen G2 consists of an N-terminal EGF-like domain (excluded from this alignment model) and an 11-stranded beta-barrel with a central helix, a topology that exhibits high structural similarity to the green flourescent proteins of Cnidaria.	2775507111	Ga0264043_113577	47304	-
174	1	1	1	5	2777395509		419	Streptomyces malaysiensis		2775507119	Ga0263872_123642	47312
174	1	1	1	5	2776345342		455	Nonomuraea candida		2775506921	Ga0162398_101562	47093
175	1	1	1	4	648078467	COG5412 superfamily	1115	Amycolatopsis mediterranei	Phage-related protein [Mobilome: prophages, transposons]; Phage-related protein [Function unknown].	648028006	AMED_4843	67389	-
175	1	1	1	4	2511919391	COG5412 superfamily	1115	Amycolatopsis mediterranei	Phage-related protein [Mobilome: prophages, transposons]; Phage-related protein [Function unknown].	2511231181	RAM_24655	1356	-
175	1	1	1	4	2517216434	COG5412 superfamily	1115	Amycolatopsis mediterranei	Phage-related protein [Mobilome: prophages, transposons]; Phage-related protein [Function unknown].	2517093034	AMES_4784	2208	-
175	1	1	1	4	2555787998	COG5412 superfamily	1115	Amycolatopsis mediterranei	Phage-related protein [Mobilome: prophages, transposons]; Phage-related protein [Function unknown].	2554235376	B737_4784	7430	-
175	1	1	1	4	2584268620	COG5412 superfamily	1115	Amycolatopsis mediterranei	Phage-related protein [Mobilome: prophages, transposons]; Phage-related protein [Function unknown].	2582581013	DV26_08065	11600	-
175	1	1	1	4	2551672416	COG5412 superfamily	1124	Microbacterium yannicii	Phage-related protein [Mobilome: prophages, transposons]; Phage-related protein [Function unknown].	2551306083	WYMDRAFT_02143	6893	-
175	1	1	1	4	2611687831	COG5412 superfamily	1145	Amycolatopsis mediterranei	Phage-related protein [Mobilome: prophages, transposons]; Phage-related protein [Function unknown].	2609460149	Ga0055075_102854	15465	-
175	1	1	1	4	2636393882	PTZ00121 superfamily	1148	Amycolatopsis tolypomycina	MAEBL; Provisional	2634166899	Ga0074768_5095	19615	-
175	1	1	1	4	2636393882	COG5412 superfamily	1148	Amycolatopsis tolypomycina	Phage-related protein [Mobilome: prophages, transposons]; Phage-related protein [Function unknown].	2634166899	Ga0074768_5095	19615	-
175	1	1	1	4	2758125970	COG5412 superfamily	1160	Agromyces sp. OV415	Phage-related protein [Mobilome: prophages, transposons]; Phage-related protein [Function unknown].	2757320520	Ga0215734_3083	44655	-
175	1	1	1	4	2782361553	PRK07764 superfamily	1260	Salana multivorans	DNA polymerase III subunits gamma and tau; Validated	2781126055	Ga0197523_2214	48021	-
175	1	1	1	4	2782361553	COG5412 superfamily	1260	Salana multivorans	Phage-related protein [Mobilome: prophages, transposons]; Phage-related protein [Function unknown].	2781126055	Ga0197523_2214	48021	-
176	1	1	1	4	2506739655		61	Aquiflexum balticum		2506520046	Aquba_4328	623
176	1	1	1	4	2517714962		61	Rhodonellum psychrophilum		2517572081	Rhps_03433	2297
176	1	1	1	4	2520529489		61	Rhodonellum psychrophilum		2519899653	F824DRAFT_03989	2704
176	1	1	1	4	2635178102		61	Algoriphagus aquimarinus		2634166319	Ga0074826_11745	19406
176	1	1	1	4	2695017220		61	Rhodonellum ikkaensis		2693429890	Ga0131226_12019	32436
176	1	1	1	4	2700209182		61	Algoriphagus halophilus		2698536714	Ga0131097_1918	33405
176	1	1	1	4	2523454207		62	Algoriphagus terrigena		2523231064	G459DRAFT_00608	3179
176	1	1	1	4	2523995638		62	Algoriphagus marincola		2523533625	G457DRAFT_03771	3295
176	1	1	1	4	2731946601		62	Mongoliibacter ruber		2731639260	Ga0181024_101381	38864
176	1	1	1	4	2748061567		62	Algoriphagus sp. ARW1R1		2747842515	Ga0206402_10458	41520
177	1	1	1	1	2606537733	DHFR_1	162	unclassified	Dihydrofolate reductase; Dihydrofolate reductase.	2606217186	Ga0065845_10544	14145	cl17279
177	1	1	1	1	2698193705	DHFR_1	162	Tenacibaculum mesophilum	Dihydrofolate reductase; Dihydrofolate reductase.	2695420951	Ga0131220_1558	33109	cl17279
177	1	1	1	1	2714132560	DHFR_1	162	Tenacibaculum mesophilum	Dihydrofolate reductase; Dihydrofolate reductase.	2713896762	Ga0124605_11249	35410	cl17279
177	1	1	1	1	2756628837	DHFR_1	162	Tenacibaculum gallaicum	Dihydrofolate reductase; Dihydrofolate reductase.	2756170236	Ga0215665_10840	44320	cl17279
177	1	1	1	1	2773075223	DHFR_1	162	Tenacibaculum caenipelagi	Dihydrofolate reductase; Dihydrofolate reductase.	2772190803	Ga0244623_2711	46308	cl17279
177	1	1	1	1	2523671525	DHFR_1	163	Tenacibaculum ovolyticum	Dihydrofolate reductase; Dihydrofolate reductase.	2523533531	H518DRAFT_01659	3240	cl17279
177	1	1	1	1	2742562236	DHFR_1	163	Tenacibaculum ovolyticum	Dihydrofolate reductase; Dihydrofolate reductase.	2740892224	Ga0132309_103674	40319	cl17279
177	1	1	1	1	2776384706	DHFR_1	163	Tenacibaculum sp. Bg11-29	Dihydrofolate reductase; Dihydrofolate reductase.	2775506929	Ga0262642_131251	47096	cl17279
177	1	1	1	1	2737435228	DHFR_1	164	Tenacibaculum discolor	Dihydrofolate reductase; Dihydrofolate reductase.	2734482798	Ga0183463_2687	39541	cl17279
178	1	1	1	1	2588215162	DUF4781 superfamily	1173	Chryseobacterium sp. YR485	Domain of unknown function (DUF4781); This presumed domain is functionally uncharacterized. This domain family is found in bacteria and eukaryotes, and is typically between 288 and 306 amino acids in length.	2585428183	EW77DRAFT_2850	12128	-
178	1	1	1	1	2588215162	PG_binding_1	1173	Chryseobacterium sp. YR485	Putative peptidoglycan binding domain; This domain is composed of three alpha helices. This domain is found at the N or C-terminus of a variety of enzymes involved in bacterial cell wall degradation. This domain may have a general peptidoglycan binding function. This family is found N-terminal to the catalytic domain of matrixins. The domain is found to bind peptidoglycan experimentally.	2585428183	EW77DRAFT_2850	12128	cl38043
178	1	1	1	1	2588218331	DUF4781 superfamily	1182	Chryseobacterium sp. YR480	Domain of unknown function (DUF4781); This presumed domain is functionally uncharacterized. This domain family is found in bacteria and eukaryotes, and is typically between 288 and 306 amino acids in length.	2585428184	EW79DRAFT_1296	12129	-
178	1	1	1	1	2728105779	DUF4781 superfamily	1182	Chryseobacterium rhizoplanae	Domain of unknown function (DUF4781); This presumed domain is functionally uncharacterized. This domain family is found in bacteria and eukaryotes, and is typically between 288 and 306 amino acids in length.	2724679795	Ga0170415_10546	38281	-
178	1	1	1	1	2722887987	PG_binding_1	1192	Chryseobacterium glaciei	Putative peptidoglycan binding domain; This domain is composed of three alpha helices. This domain is found at the N or C-terminus of a variety of enzymes involved in bacterial cell wall degradation. This domain may have a general peptidoglycan binding function. This family is found N-terminal to the catalytic domain of matrixins. The domain is found to bind peptidoglycan experimentally.	2721755524	Ga0175320_111401	37170	cl38043
178	1	1	1	1	2722887987	DUF4781 superfamily	1192	Chryseobacterium glaciei	Domain of unknown function (DUF4781); This presumed domain is functionally uncharacterized. This domain family is found in bacteria and eukaryotes, and is typically between 288 and 306 amino acids in length.	2721755524	Ga0175320_111401	37170	-
178	1	1	1	1	2725887763	TNT	1234	Chryseobacterium cucumeris	Tuberculosis necrotizing toxin; This is the C-terminal domain secreted by Mycobacterium tuberculosis (Mtb). It induces necrosis of infected cells to evade immune responses. Mtb utilizes the protein CpnT to kill human macrophages by secreting its C-terminal domain (CTD), named tuberculosis necrotizing toxin (TNT) that induces necrosis. It acts as a NAD+ glycohydrolase which hydrolyzes the essential cellular coenzyme NAD+ in the cytosol of infected macrophages resulting in necrotic cell death. CpnT transports its toxic CTD from the cell surface of M. tuberculosis by proteolytic cleavage, where the toxin is cleaved to induce host cell death. Structural analysis determined that the TNT core contains only six beta-strands as opposed to seven found in all known NAD+-utilizing toxins, and is significantly smaller, with only two short alpha-helices and two 3/10 helices. Furthermore, the putative NAD+ binding pocket identified Q822, Y765 and R757 as residues possibly involved in NAD+-binding and hydrolysis based on similar positions of catalytic amino acids of ADP-ribosylating toxins. While glutamine 822 residue was detected to be highly conserved among TNT homologs.	2724679211	Ga0126244_1023	37808	cl16544
178	1	1	1	1	2725887763	Ntox28 superfamily	1234	Chryseobacterium cucumeris	Bacterial toxin 28; A predicted RNase toxin found in bacterial polymorphic toxin systems. The toxin possesses an all alpha-helical fold and conserved aspartate and glutamate residues, and K[DE] and[DN]HxxE motifs. In bacterial polymorphic toxin systems, the toxin is exported by the type 2, type 5 or type 7 secretion system.	2724679211	Ga0126244_1023	37808	-
178	1	1	1	1	2725887763	DUF4781 superfamily	1234	Chryseobacterium cucumeris	Domain of unknown function (DUF4781); This presumed domain is functionally uncharacterized. This domain family is found in bacteria and eukaryotes, and is typically between 288 and 306 amino acids in length.	2724679211	Ga0126244_1023	37808	-
178	1	1	1	1	2770362601	TNT	1234	Chryseobacterium sp. AG363	Tuberculosis necrotizing toxin; This is the C-terminal domain secreted by Mycobacterium tuberculosis (Mtb). It induces necrosis of infected cells to evade immune responses. Mtb utilizes the protein CpnT to kill human macrophages by secreting its C-terminal domain (CTD), named tuberculosis necrotizing toxin (TNT) that induces necrosis. It acts as a NAD+ glycohydrolase which hydrolyzes the essential cellular coenzyme NAD+ in the cytosol of infected macrophages resulting in necrotic cell death. CpnT transports its toxic CTD from the cell surface of M. tuberculosis by proteolytic cleavage, where the toxin is cleaved to induce host cell death. Structural analysis determined that the TNT core contains only six beta-strands as opposed to seven found in all known NAD+-utilizing toxins, and is significantly smaller, with only two short alpha-helices and two 3/10 helices. Furthermore, the putative NAD+ binding pocket identified Q822, Y765 and R757 as residues possibly involved in NAD+-binding and hydrolysis based on similar positions of catalytic amino acids of ADP-ribosylating toxins. While glutamine 822 residue was detected to be highly conserved among TNT homologs.	2767802478	Ga0222363_1880	45925	cl16544
178	1	1	1	1	2770362601	Ntox28 superfamily	1234	Chryseobacterium sp. AG363	Bacterial toxin 28; A predicted RNase toxin found in bacterial polymorphic toxin systems. The toxin possesses an all alpha-helical fold and conserved aspartate and glutamate residues, and K[DE] and[DN]HxxE motifs. In bacterial polymorphic toxin systems, the toxin is exported by the type 2, type 5 or type 7 secretion system.	2767802478	Ga0222363_1880	45925	-
178	1	1	1	1	2770362601	DUF4781 superfamily	1234	Chryseobacterium sp. AG363	Domain of unknown function (DUF4781); This presumed domain is functionally uncharacterized. This domain family is found in bacteria and eukaryotes, and is typically between 288 and 306 amino acids in length.	2767802478	Ga0222363_1880	45925	-
178	1	1	1	1	2765573452	TNT	1242	Chryseobacterium indologenes	Tuberculosis necrotizing toxin; This is the C-terminal domain secreted by Mycobacterium tuberculosis (Mtb). It induces necrosis of infected cells to evade immune responses. Mtb utilizes the protein CpnT to kill human macrophages by secreting its C-terminal domain (CTD), named tuberculosis necrotizing toxin (TNT) that induces necrosis. It acts as a NAD+ glycohydrolase which hydrolyzes the essential cellular coenzyme NAD+ in the cytosol of infected macrophages resulting in necrotic cell death. CpnT transports its toxic CTD from the cell surface of M. tuberculosis by proteolytic cleavage, where the toxin is cleaved to induce host cell death. Structural analysis determined that the TNT core contains only six beta-strands as opposed to seven found in all known NAD+-utilizing toxins, and is significantly smaller, with only two short alpha-helices and two 3/10 helices. Furthermore, the putative NAD+ binding pocket identified Q822, Y765 and R757 as residues possibly involved in NAD+-binding and hydrolysis based on similar positions of catalytic amino acids of ADP-ribosylating toxins. While glutamine 822 residue was detected to be highly conserved among TNT homologs.	2765235839	Ga0198979_111428	45093	cl16544
178	1	1	1	1	2765573452	Ntox28 superfamily	1242	Chryseobacterium indologenes	Bacterial toxin 28; A predicted RNase toxin found in bacterial polymorphic toxin systems. The toxin possesses an all alpha-helical fold and conserved aspartate and glutamate residues, and K[DE] and[DN]HxxE motifs. In bacterial polymorphic toxin systems, the toxin is exported by the type 2, type 5 or type 7 secretion system.	2765235839	Ga0198979_111428	45093	-
178	1	1	1	1	2765573452	DUF4781 superfamily	1242	Chryseobacterium indologenes	Domain of unknown function (DUF4781); This presumed domain is functionally uncharacterized. This domain family is found in bacteria and eukaryotes, and is typically between 288 and 306 amino acids in length.	2765235839	Ga0198979_111428	45093	-
178	1	1	1	1	2765573452	COG3919 superfamily	1242	Chryseobacterium indologenes	Predicted ATP-dependent carboligase, ATP-grasp superfamily [General function prediction only]; Predicted ATP-grasp enzyme [General function prediction only].	2765235839	Ga0198979_111428	45093	-
178	1	1	1	1	2765573452	PG_binding_1 superfamily	1242	Chryseobacterium indologenes	Putative peptidoglycan binding domain; This domain is composed of three alpha helices. This domain is found at the N or C-terminus of a variety of enzymes involved in bacterial cell wall degradation. This domain may have a general peptidoglycan binding function. This family is found N-terminal to the catalytic domain of matrixins. The domain is found to bind peptidoglycan experimentally.	2765235839	Ga0198979_111428	45093	-
178	1	1	1	1	2780987255	TNT	1259	Chryseobacterium culicis	Tuberculosis necrotizing toxin; This is the C-terminal domain secreted by Mycobacterium tuberculosis (Mtb). It induces necrosis of infected cells to evade immune responses. Mtb utilizes the protein CpnT to kill human macrophages by secreting its C-terminal domain (CTD), named tuberculosis necrotizing toxin (TNT) that induces necrosis. It acts as a NAD+ glycohydrolase which hydrolyzes the essential cellular coenzyme NAD+ in the cytosol of infected macrophages resulting in necrotic cell death. CpnT transports its toxic CTD from the cell surface of M. tuberculosis by proteolytic cleavage, where the toxin is cleaved to induce host cell death. Structural analysis determined that the TNT core contains only six beta-strands as opposed to seven found in all known NAD+-utilizing toxins, and is significantly smaller, with only two short alpha-helices and two 3/10 helices. Furthermore, the putative NAD+ binding pocket identified Q822, Y765 and R757 as residues possibly involved in NAD+-binding and hydrolysis based on similar positions of catalytic amino acids of ADP-ribosylating toxins. While glutamine 822 residue was detected to be highly conserved among TNT homologs.	2778261677	Ga0268615_1011449	47882	cl16544
178	1	1	1	1	2780987255	DUF4781 superfamily	1259	Chryseobacterium culicis	Domain of unknown function (DUF4781); This presumed domain is functionally uncharacterized. This domain family is found in bacteria and eukaryotes, and is typically between 288 and 306 amino acids in length.	2778261677	Ga0268615_1011449	47882	-
178	1	1	1	1	2780987255	Ntox46 superfamily	1259	Chryseobacterium culicis	Bacterial toxin 46; A predicted toxin domain found in bacterial polymorphic toxin systems. The toxin possesses an alpha+beta fold with a conserved glutamine residue and a [KR]STxxPxxDxx[ST] motif. In bacterial polymorphic toxin systems, the toxin is exported by the type 2 or type 6 secretion system.	2778261677	Ga0268615_1011449	47882	-
178	1	1	1	1	2780987255	COG3919 superfamily	1259	Chryseobacterium culicis	Predicted ATP-dependent carboligase, ATP-grasp superfamily [General function prediction only]; Predicted ATP-grasp enzyme [General function prediction only].	2778261677	Ga0268615_1011449	47882	-
178	1	1	1	1	2714402315	TNT	1263	Chryseobacterium sp. ERMR1:04	Tuberculosis necrotizing toxin; This is the C-terminal domain secreted by Mycobacterium tuberculosis (Mtb). It induces necrosis of infected cells to evade immune responses. Mtb utilizes the protein CpnT to kill human macrophages by secreting its C-terminal domain (CTD), named tuberculosis necrotizing toxin (TNT) that induces necrosis. It acts as a NAD+ glycohydrolase which hydrolyzes the essential cellular coenzyme NAD+ in the cytosol of infected macrophages resulting in necrotic cell death. CpnT transports its toxic CTD from the cell surface of M. tuberculosis by proteolytic cleavage, where the toxin is cleaved to induce host cell death. Structural analysis determined that the TNT core contains only six beta-strands as opposed to seven found in all known NAD+-utilizing toxins, and is significantly smaller, with only two short alpha-helices and two 3/10 helices. Furthermore, the putative NAD+ binding pocket identified Q822, Y765 and R757 as residues possibly involved in NAD+-binding and hydrolysis based on similar positions of catalytic amino acids of ADP-ribosylating toxins. While glutamine 822 residue was detected to be highly conserved among TNT homologs.	2713896818	Ga0124703_1031351	35464	cl16544
178	1	1	1	1	2714402315	PG_binding_1	1263	Chryseobacterium sp. ERMR1:04	Putative peptidoglycan binding domain; This domain is composed of three alpha helices. This domain is found at the N or C-terminus of a variety of enzymes involved in bacterial cell wall degradation. This domain may have a general peptidoglycan binding function. This family is found N-terminal to the catalytic domain of matrixins. The domain is found to bind peptidoglycan experimentally.	2713896818	Ga0124703_1031351	35464	cl38043
178	1	1	1	1	2714402315	DUF4781 superfamily	1263	Chryseobacterium sp. ERMR1:04	Domain of unknown function (DUF4781); This presumed domain is functionally uncharacterized. This domain family is found in bacteria and eukaryotes, and is typically between 288 and 306 amino acids in length.	2713896818	Ga0124703_1031351	35464	-
179	1	1	1	4	2596753589		176	Goodfellowiella coeruleoviolacea		2596583534	LX83DRAFT_00163	12719
179	1	1	1	4	2775308383		177	Streptomyces autolyticus		2773858036	Ga0198847_153636	46844
179	1	1	1	4	2777324941		177	Streptomyces sp. M56		2775507111	Ga0264043_113580	47304
179	1	1	1	4	2777395512		177	Streptomyces malaysiensis		2775507119	Ga0263872_123645	47312
179	1	1	1	4	647542545		180	Streptomyces clavuligerus		647533233	SCLAV_0052	67374
179	1	1	1	4	651402496		180	Streptomyces clavuligerus		651324105	SclaA2_010100000380	67963
179	1	1	1	4	2766196130		180	Streptomyces rubrolavendulae		2765235980	Ga0137923_112922	45233
179	1	1	1	4	2776345339		180	Nonomuraea candida		2775506921	Ga0162398_101559	47093
179	1	1	1	4	2772692514		182	Amycolatopsis vancoresmycina		2772190728	Ga0163388_101461	46258
180	1	1	1	1	2566038824	Transposase_31	260	Photorhabdus australis	Putative transposase, YhgA-like; This family of putative transposases includes the YhgA sequence from Escherichia coli and several prokaryotic homologs.	2565956522	BO26DRAFT_00022	9093	cl29316
180	1	1	1	1	2557153793	PRK09956 superfamily	282	Photorhabdus luminescens	ISNCY family transposase; hypothetical protein; Provisional.	2556921052	BA1DRAFT_03043	7602	-
180	1	1	1	1	2557153770	Transposase_31	301	Photorhabdus luminescens	Putative transposase, YhgA-like; This family of putative transposases includes the YhgA sequence from Escherichia coli and several prokaryotic homologs.	2556921052	BA1DRAFT_03020	7602	cl29316
180	1	1	1	1	2640816199	Transposase_31	309	Photorhabdus thracensis	Putative transposase, YhgA-like; This family of putative transposases includes the YhgA sequence from Escherichia coli and several prokaryotic homologs.	2639762814	Ga0078269_111703	20759	cl29316
180	1	1	1	1	637463478	Transposase_31	309	Photorhabdus laumondii	Putative transposase, YhgA-like; This family of putative transposases includes the YhgA sequence from Escherichia coli and several prokaryotic homologs.	637000207	plu1669	65594	cl29316
180	1	1	1	1	637463478	FliH superfamily	309	Photorhabdus laumondii	Flagellar biosynthesis/type III secretory pathway protein FliH [Cell motility, Intracellular trafficking, secretion, and vesicular transport]; Flagellar biosynthesis/type III secretory pathway protein [Cell motility and secretion / Intracellular trafficking and secretion].	637000207	plu1669	65594	-
180	1	1	1	1	2784257474	Transposase_31	317	Photorhabdus temperata	Putative transposase, YhgA-like; This family of putative transposases includes the YhgA sequence from Escherichia coli and several prokaryotic homologs.	2784132062	Ga0197598_2661	48110	cl29316
180	1	1	1	1	2784257474	fliH superfamily	317	Photorhabdus temperata	flagellar assembly protein FliH; flagellar assembly protein H; Validated.	2784132062	Ga0197598_2661	48110	-
180	1	1	1	1	2518345411	Transposase_31	317	Photorhabdus khanii	Putative transposase, YhgA-like; This family of putative transposases includes the YhgA sequence from Escherichia coli and several prokaryotic homologs.	2518285522	PTE_03271	2379	cl29316
180	1	1	1	1	2518345411	fliH superfamily	317	Photorhabdus khanii	flagellar assembly protein FliH; flagellar assembly protein H; Validated.	2518285522	PTE_03271	2379	-
180	1	1	1	1	2599069290	Transposase_31	321	Photorhabdus luminescens	Putative transposase, YhgA-like; This family of putative transposases includes the YhgA sequence from Escherichia coli and several prokaryotic homologs.	2597490348	Ga0052893_01333	13363	cl29316
180	1	1	1	1	2649667532	Transposase_31	321	Photorhabdus luminescens	Putative transposase, YhgA-like; This family of putative transposases includes the YhgA sequence from Escherichia coli and several prokaryotic homologs.	2648501375	Ga0081916_111115	22686	cl29316
181	1	1	1	1	2665395652		652	Yersinia pekkanenii		2663763036	Ga0111992_101755	26218
181	1	1	1	1	2726531394		652	Yersinia pekkanenii		2724679360	Ga0126607_101531	38045
181	1	1	1	1	2678244360		661	Yersinia pseudotuberculosis		2675903510	Ga0126601_100816	29064
181	1	1	1	1	2726556071		661	Yersinia similis		2724679365	Ga0126612_102255	38060
181	1	1	1	1	2566253494		665	Yersinia similis		2565956581	BF17_03320	9175
181	1	1	1	1	2672184212		665	Yersinia similis		2671180295	Ga0124074_103216	27930
181	1	1	1	1	2707579183		665	Yersinia similis		2706794595	Ga0124028_102930	34635
181	1	1	1	1	2726507177		665	Yersinia pseudotuberculosis		2724679354	Ga0126600_103412	38033
181	1	1	1	1	2677373618		672	Yersinia pseudotuberculosis		2675903287	Ga0126589_14521	28915
182	2	4	6	8	2514803303		60	unclassified		2514752028	CLDDRAFT_00492	1866
182	2	4	6	8	2508603966		61	Desulfobacter postgatei		2508501023	DespoDRAFT_3706	765
182	2	4	6	8	2618035204		61	Halogeometricum rufum		2617270920	Ga0070187_3546	15942
182	2	4	6	8	2677012944		61	unclassified		2675903200	Ga0130000_105424	28873
182	2	4	6	8	2509663271		62	Methanomethylovorans hollandica		2509601008	Metho_1622	924
182	2	4	6	8	2768264109		65	Streptomyces sp. NRRL F-5755		2767802062	Ga0161516_101483	45466
182	2	4	6	8	2632416875	DUF599 superfamily	73	Caballeronia glathei	Protein of unknown function, DUF599; This family includes several uncharacterized proteins.	2630968591	Ga0070805_103629	18844	-
182	2	4	6	8	2639502843	DUF599 superfamily	73	Caballeronia glathei	Protein of unknown function, DUF599; This family includes several uncharacterized proteins.	2636416141	Ga0097772_100654	20453	-
182	2	4	6	8	2778299746	DUF599 superfamily	73	Paraburkholderia sp. BL8N3	Protein of unknown function, DUF599; This family includes several uncharacterized proteins.	2778260925	Ga0242537_2068	47463	-
183	1	1	1	1	2689672167	DUF4157	1285	Chitinophaga sp. CF118	Domain of unknown function (DUF4157); This presumed domain is functionally uncharacterized. This domain family is found in bacteria, archaea and eukaryotes, and is approximately 80 amino acids in length. This domain contains an HEXXH motif that is characteristic of many families of metallopeptidases. However, no peptidase activity has been shown for this domain.	2687453677	Ga0115457_10318	31142	cl16355
183	1	1	1	1	2730489984	DUF4157	1311	Chitinophaga ginsengisoli	Domain of unknown function (DUF4157); This presumed domain is functionally uncharacterized. This domain family is found in bacteria, archaea and eukaryotes, and is approximately 80 amino acids in length. This domain contains an HEXXH motif that is characteristic of many families of metallopeptidases. However, no peptidase activity has been shown for this domain.	2728369473	Ga0180988_102629	38663	cl16355
183	1	1	1	1	2689672170	DUF4157	1316	Chitinophaga sp. CF118	Domain of unknown function (DUF4157); This presumed domain is functionally uncharacterized. This domain family is found in bacteria, archaea and eukaryotes, and is approximately 80 amino acids in length. This domain contains an HEXXH motif that is characteristic of many families of metallopeptidases. However, no peptidase activity has been shown for this domain.	2687453677	Ga0115457_10321	31142	cl16355
183	1	1	1	1	2761187680	DUF4157	1318	Chitinophaga sp. S165	Domain of unknown function (DUF4157); This presumed domain is functionally uncharacterized. This domain family is found in bacteria, archaea and eukaryotes, and is approximately 80 amino acids in length. This domain contains an HEXXH motif that is characteristic of many families of metallopeptidases. However, no peptidase activity has been shown for this domain.	2758568846	Ga0215878_1011458	44924	cl16355
183	1	1	1	1	644967389	DUF4157	1320	Chitinophaga pinensis	Domain of unknown function (DUF4157); This presumed domain is functionally uncharacterized. This domain family is found in bacteria, archaea and eukaryotes, and is approximately 80 amino acids in length. This domain contains an HEXXH motif that is characteristic of many families of metallopeptidases. However, no peptidase activity has been shown for this domain.	644736340	Cpin_5241	66861	cl16355
183	1	1	1	1	2635076510	DUF4157	1342	Chitinophaga filiformis	Domain of unknown function (DUF4157); This presumed domain is functionally uncharacterized. This domain family is found in bacteria, archaea and eukaryotes, and is approximately 80 amino acids in length. This domain contains an HEXXH motif that is characteristic of many families of metallopeptidases. However, no peptidase activity has been shown for this domain.	2634166296	Ga0070494_1021052	19390	cl16355
183	1	1	1	1	2609602038	DUF4157	1346	unclassified	Domain of unknown function (DUF4157); This presumed domain is functionally uncharacterized. This domain family is found in bacteria, archaea and eukaryotes, and is approximately 80 amino acids in length. This domain contains an HEXXH motif that is characteristic of many families of metallopeptidases. However, no peptidase activity has been shown for this domain.	2609459644	Ga0066741_109107	14873	cl16355
183	1	1	1	1	2694664358	DUF4157	1375	Chitinophaga sp. YR627	Domain of unknown function (DUF4157); This presumed domain is functionally uncharacterized. This domain family is found in bacteria, archaea and eukaryotes, and is approximately 80 amino acids in length. This domain contains an HEXXH motif that is characteristic of many families of metallopeptidases. However, no peptidase activity has been shown for this domain.	2693429788	Ga0115459_0157	32342	cl16355
183	1	1	1	1	2595649980	DUF4157	1387	Chitinophaga skermanii	Domain of unknown function (DUF4157); This presumed domain is functionally uncharacterized. This domain family is found in bacteria, archaea and eukaryotes, and is approximately 80 amino acids in length. This domain contains an HEXXH motif that is characteristic of many families of metallopeptidases. However, no peptidase activity has been shown for this domain.	2593339293	LX64DRAFT_01647	12622	cl16355
184	1	1	1	1	2558033952		314	Photorhabdus temperata		2556921605	O185_24165	7664
184	1	1	1	1	2640816767		375	Photorhabdus thracensis		2639762814	Ga0078269_112273	20761
184	1	1	1	1	2784255376		375	Photorhabdus temperata		2784132062	Ga0197598_0563	48097
184	1	1	1	1	644888376		376	Photorhabdus asymbiotica		644736399	PAU_01991	66927
184	1	1	1	1	2588049038		376	Photorhabdus temperata		2585428140	MEG1DRAFT_00482	12091
184	1	1	1	1	2785318892		376	Photorhabdus asymbiotica		2784746756	Ga0236268_0297	48442
184	1	1	1	1	2635633408		384	Photorhabdus luminescens		2634166428	Ga0073028_11924	19477
184	1	1	1	1	2640647908		384	Photorhabdus luminescens		2639762767	Ga0069206_11612	20708
184	1	1	1	1	2641225504		384	Photorhabdus luminescens		2639762910	Ga0077277_11034	20897
185	1	1	1	1	2599068048	BDS1 superfamily	662	Photorhabdus luminescens	Alkyl sulfatase BDS1 and related hydrolases, metallo-beta-lactamase superfamily [Secondary metabolites biosynthesis, transport and catabolism]; Alkyl sulfatase and related hydrolases [Secondary metabolites biosynthesis, transport, and catabolism].	2597490348	Ga0052893_00088	13361	-
185	1	1	1	1	2631673902	BDS1 superfamily	662	Photorhabdus luminescens	Alkyl sulfatase BDS1 and related hydrolases, metallo-beta-lactamase superfamily [Secondary metabolites biosynthesis, transport and catabolism]; Alkyl sulfatase and related hydrolases [Secondary metabolites biosynthesis, transport, and catabolism].	2630968405	Ga0072373_101461	18615	-
185	1	1	1	1	2635631397	BDS1 superfamily	662	Photorhabdus luminescens	Alkyl sulfatase BDS1 and related hydrolases, metallo-beta-lactamase superfamily [Secondary metabolites biosynthesis, transport and catabolism]; Alkyl sulfatase and related hydrolases [Secondary metabolites biosynthesis, transport, and catabolism].	2634166428	Ga0073028_105139	19472	-
185	1	1	1	1	2649663540	BDS1 superfamily	662	Photorhabdus luminescens	Alkyl sulfatase BDS1 and related hydrolases, metallo-beta-lactamase superfamily [Secondary metabolites biosynthesis, transport and catabolism]; Alkyl sulfatase and related hydrolases [Secondary metabolites biosynthesis, transport, and catabolism].	2648501375	Ga0081916_101427	22676	-
185	1	1	1	1	2518344777	BDS1 superfamily	666	Photorhabdus khanii	Alkyl sulfatase BDS1 and related hydrolases, metallo-beta-lactamase superfamily [Secondary metabolites biosynthesis, transport and catabolism]; Alkyl sulfatase and related hydrolases [Secondary metabolites biosynthesis, transport, and catabolism].	2518285522	PTE_02636	2375	-
185	1	1	1	1	2541491276	BDS1 superfamily	666	Photorhabdus temperata	Alkyl sulfatase BDS1 and related hydrolases, metallo-beta-lactamase superfamily [Secondary metabolites biosynthesis, transport and catabolism]; Alkyl sulfatase and related hydrolases [Secondary metabolites biosynthesis, transport, and catabolism].	2541047027	B738_17884	5481	-
185	1	1	1	1	2558033065	BDS1 superfamily	666	Photorhabdus temperata	Alkyl sulfatase BDS1 and related hydrolases, metallo-beta-lactamase superfamily [Secondary metabolites biosynthesis, transport and catabolism]; Alkyl sulfatase and related hydrolases [Secondary metabolites biosynthesis, transport, and catabolism].	2556921605	O185_19465	7661	-
185	1	1	1	1	2588049152	BDS1 superfamily	666	Photorhabdus temperata	Alkyl sulfatase BDS1 and related hydrolases, metallo-beta-lactamase superfamily [Secondary metabolites biosynthesis, transport and catabolism]; Alkyl sulfatase and related hydrolases [Secondary metabolites biosynthesis, transport, and catabolism].	2585428140	MEG1DRAFT_00597	12092	-
185	1	1	1	1	2640647756	BDS1 superfamily	666	Photorhabdus luminescens	Alkyl sulfatase BDS1 and related hydrolases, metallo-beta-lactamase superfamily [Secondary metabolites biosynthesis, transport and catabolism]; Alkyl sulfatase and related hydrolases [Secondary metabolites biosynthesis, transport, and catabolism].	2639762767	Ga0069206_114524	20707	-
186	1	1	2	6	641665808		72	Leptothrix cholodnii		641522635	Lcho_3033	66354
186	1	1	2	6	2587734018		73	Methylibium sp. CF468		2585428058	EX18DRAFT_03002	12049
186	1	1	2	6	2643969260		73	Rhizobacter sp. Root16D2		2643221592	Ga0102195_112115	21372
186	1	1	2	6	2644140834		73	Rhizobacter sp. Root29		2643221625	Ga0102068_11179	21400
186	1	1	2	6	2644272211		73	Rhizobacter sp. Root1238		2643221648	Ga0102092_10483	21420
186	1	1	2	6	2690588795		82	Mitsuaria sp. PDC51		2690315655	Ga0115470_1986	31374
186	1	1	2	6	2638722096		83	Pseudoxanthomonas suwonensis		2636415958	Ga0081759_113257	20333
186	1	1	2	6	2776393625		85	Thauera sp. K11		2775506931	Ga0263771_122092	47099
186	1	1	2	6	2720675517		89	Mitsuaria sp. 7		2718218246	Ga0174818_112023	36718
187	1	1	1	4	2630434028		331	Nitrosospira sp. NpAV		2627854152	Ga0077272_101544	18294
187	1	1	1	4	2671345971		331	Nitrosospira sp. Nl5		2671180042	Ga0111707_101113	27794
187	1	1	1	4	2671436221		332	Nitrosovibrio tenuis		2671180071	Ga0105881_105136	27800
187	1	1	1	4	2715175728		336	Caballeronia calidae		2713896997	Ga0125438_100818	35598
187	1	1	1	4	2632416865		337	Caballeronia glathei		2630968591	Ga0070805_103619	18844
187	1	1	1	4	2639502853		337	Caballeronia glathei		2636416141	Ga0097772_100664	20453
187	1	1	1	4	2726879479		337	Caballeronia humi		2724679456	Ga0126732_1005127	38149
187	1	1	1	4	2778299736		337	Paraburkholderia sp. BL8N3		2778260925	Ga0242537_2058	47463
187	1	1	1	4	2753569109		339	Paraburkholderia ribeironis		2751185846	Ga0166575_104235	43490
188	1	1	2	3	2523301866	Tail_P2_I superfamily	990	Comamonadaceae bacterium URHA0028	Phage tail protein (Tail_P2_I); These sequences represent the family of phage P2 protein I and related tail proteins from a number of temperate phage of Gram-negative bacteria.	2523231025	H982DRAFT_0099	3164	-
188	1	1	2	3	2529012405	Tail_P2_I superfamily	995	Solimonas soli	Phage tail protein (Tail_P2_I); These sequences represent the family of phage P2 protein I and related tail proteins from a number of temperate phage of Gram-negative bacteria.	2528768146	K344DRAFT_02417	3922	-
188	1	1	2	3	2630481163	Tail_P2_I superfamily	1006	Lysobacter capsici	Phage tail protein (Tail_P2_I); These sequences represent the family of phage P2 protein I and related tail proteins from a number of temperate phage of Gram-negative bacteria.	2627854166	Ga0077764_10611	18301	-
188	1	1	2	3	2643976907	Tail_P2_I superfamily	1006	Lysobacter sp. Root690	Phage tail protein (Tail_P2_I); These sequences represent the family of phage P2 protein I and related tail proteins from a number of temperate phage of Gram-negative bacteria.	2643221593	Ga0102196_116370	21376	-
188	1	1	2	3	2579547369	Tail_P2_I superfamily	1011	Lysobacter capsici	Phage tail protein (Tail_P2_I); These sequences represent the family of phage P2 protein I and related tail proteins from a number of temperate phage of Gram-negative bacteria.	2576861773	AZ78_11580	10661	-
188	1	1	2	3	2686840622	Tail_P2_I superfamily	1011	Lysobacter capsici	Phage tail protein (Tail_P2_I); These sequences represent the family of phage P2 protein I and related tail proteins from a number of temperate phage of Gram-negative bacteria.	2684623111	Ga0133302_112398	30160	-
188	1	1	2	3	2587421505	Tail_P2_I superfamily	1022	Lysobacter antibioticus	Phage tail protein (Tail_P2_I); These sequences represent the family of phage P2 protein I and related tail proteins from a number of temperate phage of Gram-negative bacteria.	2585427979	EX88DRAFT_02513	12015	-
188	1	1	2	3	2686640164	Tail_P2_I superfamily	1022	Lysobacter antibioticus	Phage tail protein (Tail_P2_I); These sequences represent the family of phage P2 protein I and related tail proteins from a number of temperate phage of Gram-negative bacteria.	2684623061	Ga0133301_112546	30090	-
188	1	1	2	3	2688036770	Tail_P2_I superfamily	1022	Lysobacter antibioticus	Phage tail protein (Tail_P2_I); These sequences represent the family of phage P2 protein I and related tail proteins from a number of temperate phage of Gram-negative bacteria.	2687453248	Ga0125294_112823	30563	-
189	1	1	1	1	2599072166	CIF superfamily	255	Photorhabdus luminescens	Cycle inhibiting factor (CIF); Cycle inhibiting factors (Cif) are bacterial effectors that interfere with the eukarytoc cell cycle. CIF induce an irreversible cell cycle arrest upon injection into host cell. CIF blocks degradation of cyclin -dependent kinase inhibitors p21 and p27, inducing their accumulation in the cell. The x-ray crystal structure of Cif reveals it to be a divergent member of a superfamily of enzymes including cysteine proteases and acetyltransferases.	2597490348	Ga0052893_04214	13366	-
189	1	1	1	1	2649663435	CIF superfamily	255	Photorhabdus luminescens	Cycle inhibiting factor (CIF); Cycle inhibiting factors (Cif) are bacterial effectors that interfere with the eukarytoc cell cycle. CIF induce an irreversible cell cycle arrest upon injection into host cell. CIF blocks degradation of cyclin -dependent kinase inhibitors p21 and p27, inducing their accumulation in the cell. The x-ray crystal structure of Cif reveals it to be a divergent member of a superfamily of enzymes including cysteine proteases and acetyltransferases.	2648501375	Ga0081916_101322	22675	-
189	1	1	1	1	2785318874	CIF superfamily	299	Photorhabdus asymbiotica	Cycle inhibiting factor (CIF); Cycle inhibiting factors (Cif) are bacterial effectors that interfere with the eukarytoc cell cycle. CIF induce an irreversible cell cycle arrest upon injection into host cell. CIF blocks degradation of cyclin -dependent kinase inhibitors p21 and p27, inducing their accumulation in the cell. The x-ray crystal structure of Cif reveals it to be a divergent member of a superfamily of enzymes including cysteine proteases and acetyltransferases.	2784746756	Ga0236268_0279	48442	-
189	1	1	1	1	644888394	CIF superfamily	300	Photorhabdus asymbiotica	Cycle inhibiting factor (CIF); Cycle inhibiting factors (Cif) are bacterial effectors that interfere with the eukarytoc cell cycle. CIF induce an irreversible cell cycle arrest upon injection into host cell. CIF blocks degradation of cyclin -dependent kinase inhibitors p21 and p27, inducing their accumulation in the cell. The x-ray crystal structure of Cif reveals it to be a divergent member of a superfamily of enzymes including cysteine proteases and acetyltransferases.	644736399	PAU_02009	66927	-
189	1	1	1	1	2557154381	CIF superfamily	300	Photorhabdus luminescens	Cycle inhibiting factor (CIF); Cycle inhibiting factors (Cif) are bacterial effectors that interfere with the eukarytoc cell cycle. CIF induce an irreversible cell cycle arrest upon injection into host cell. CIF blocks degradation of cyclin -dependent kinase inhibitors p21 and p27, inducing their accumulation in the cell. The x-ray crystal structure of Cif reveals it to be a divergent member of a superfamily of enzymes including cysteine proteases and acetyltransferases.	2556921052	BA1DRAFT_03632	7603	-
189	1	1	1	1	2566039178	CIF superfamily	300	Photorhabdus australis	Cycle inhibiting factor (CIF); Cycle inhibiting factors (Cif) are bacterial effectors that interfere with the eukarytoc cell cycle. CIF induce an irreversible cell cycle arrest upon injection into host cell. CIF blocks degradation of cyclin -dependent kinase inhibitors p21 and p27, inducing their accumulation in the cell. The x-ray crystal structure of Cif reveals it to be a divergent member of a superfamily of enzymes including cysteine proteases and acetyltransferases.	2565956522	BO26DRAFT_00377	9095	-
189	1	1	1	1	2640647926	CIF superfamily	300	Photorhabdus luminescens	Cycle inhibiting factor (CIF); Cycle inhibiting factors (Cif) are bacterial effectors that interfere with the eukarytoc cell cycle. CIF induce an irreversible cell cycle arrest upon injection into host cell. CIF blocks degradation of cyclin -dependent kinase inhibitors p21 and p27, inducing their accumulation in the cell. The x-ray crystal structure of Cif reveals it to be a divergent member of a superfamily of enzymes including cysteine proteases and acetyltransferases.	2639762767	Ga0069206_116120	20708	-
189	1	1	1	1	2655007876	CIF superfamily	300	Photorhabdus heterorhabditis	Cycle inhibiting factor (CIF); Cycle inhibiting factors (Cif) are bacterial effectors that interfere with the eukarytoc cell cycle. CIF induce an irreversible cell cycle arrest upon injection into host cell. CIF blocks degradation of cyclin -dependent kinase inhibitors p21 and p27, inducing their accumulation in the cell. The x-ray crystal structure of Cif reveals it to be a divergent member of a superfamily of enzymes including cysteine proteases and acetyltransferases.	2654587594	Ga0100814_103742	23699	-
189	1	1	1	1	637464286	CIF	314	Photorhabdus laumondii	Cycle inhibiting factor (CIF); Cycle inhibiting factors (Cif) are bacterial effectors that interfere with the eukarytoc cell cycle. CIF induce an irreversible cell cycle arrest upon injection into host cell. CIF blocks degradation of cyclin -dependent kinase inhibitors p21 and p27, inducing their accumulation in the cell. The x-ray crystal structure of Cif reveals it to be a divergent member of a superfamily of enzymes including cysteine proteases and acetyltransferases.	637000207	plu2515	65599	cl24818
190	1	1	1	1	2510921224	DnaJ superfamily	124	Teredinibacter turnerae	DnaJ-class molecular chaperone with C-terminal Zn finger domain [Posttranslational modification, protein turnover, chaperones]; DnaJ-class molecular chaperone with C-terminal Zn finger domain [Posttranslational modification, protein turnover, chaperones].	2510917000	TerturDRAFT_04233	1158	-
190	1	1	1	1	2513845549	DnaJ superfamily	124	Teredinibacter turnerae	DnaJ-class molecular chaperone with C-terminal Zn finger domain [Posttranslational modification, protein turnover, chaperones]; DnaJ-class molecular chaperone with C-terminal Zn finger domain [Posttranslational modification, protein turnover, chaperones].	2513237135	A3CMDRAFT_03670	1707	-
190	1	1	1	1	2520525283	DnaJ superfamily	124	Teredinibacter turnerae	DnaJ-class molecular chaperone with C-terminal Zn finger domain [Posttranslational modification, protein turnover, chaperones]; DnaJ-class molecular chaperone with C-terminal Zn finger domain [Posttranslational modification, protein turnover, chaperones].	2519899652	G008DRAFT_04091	2703	-
190	1	1	1	1	2520547829	DnaJ superfamily	124	Teredinibacter turnerae	DnaJ-class molecular chaperone with C-terminal Zn finger domain [Posttranslational modification, protein turnover, chaperones]; DnaJ-class molecular chaperone with C-terminal Zn finger domain [Posttranslational modification, protein turnover, chaperones].	2519899663	B013DRAFT_03367	2706	-
190	1	1	1	1	2520552019	DnaJ superfamily	124	Teredinibacter turnerae	DnaJ-class molecular chaperone with C-terminal Zn finger domain [Posttranslational modification, protein turnover, chaperones]; DnaJ-class molecular chaperone with C-terminal Zn finger domain [Posttranslational modification, protein turnover, chaperones].	2519899664	G009DRAFT_03257	2709	-
190	1	1	1	1	2523893786	DnaJ superfamily	124	Teredinibacter turnerae	DnaJ-class molecular chaperone with C-terminal Zn finger domain [Posttranslational modification, protein turnover, chaperones]; DnaJ-class molecular chaperone with C-terminal Zn finger domain [Posttranslational modification, protein turnover, chaperones].	2523533596	K382DRAFT_04078	3280	-
190	1	1	1	1	2526115847	DnaJ superfamily	124	Teredinibacter turnerae	DnaJ-class molecular chaperone with C-terminal Zn finger domain [Posttranslational modification, protein turnover, chaperones]; DnaJ-class molecular chaperone with C-terminal Zn finger domain [Posttranslational modification, protein turnover, chaperones].	2524614873	H154DRAFT_1037	3604	-
190	1	1	1	1	2540979148	DnaJ superfamily	124	Teredinibacter turnerae	DnaJ-class molecular chaperone with C-terminal Zn finger domain [Posttranslational modification, protein turnover, chaperones]; DnaJ-class molecular chaperone with C-terminal Zn finger domain [Posttranslational modification, protein turnover, chaperones].	2540341229	K255DRAFT_2564	5410	-
190	1	1	1	1	2574128547	DnaJ superfamily	124	Teredinibacter turnerae	DnaJ-class molecular chaperone with C-terminal Zn finger domain [Posttranslational modification, protein turnover, chaperones]; DnaJ-class molecular chaperone with C-terminal Zn finger domain [Posttranslational modification, protein turnover, chaperones].	2571042908	K247DRAFT_3230	10103	-
191	1	1	1	1	2644010930	DUF4157	439	Flavobacterium sp. Root186	Domain of unknown function (DUF4157); This presumed domain is functionally uncharacterized. This domain family is found in bacteria, archaea and eukaryotes, and is approximately 80 amino acids in length. This domain contains an HEXXH motif that is characteristic of many families of metallopeptidases. However, no peptidase activity has been shown for this domain.	2643221600	Ga0102203_112268	21383	cl16355
191	1	1	1	1	2728023597	DUF4157	456	Flavobacterium sp. 9	Domain of unknown function (DUF4157); This presumed domain is functionally uncharacterized. This domain family is found in bacteria, archaea and eukaryotes, and is approximately 80 amino acids in length. This domain contains an HEXXH motif that is characteristic of many families of metallopeptidases. However, no peptidase activity has been shown for this domain.	2724679776	Ga0181117_4974	38267	cl16355
191	1	1	1	1	2758108254	DUF4157	456	Flavobacterium sp. 90	Domain of unknown function (DUF4157); This presumed domain is functionally uncharacterized. This domain family is found in bacteria, archaea and eukaryotes, and is approximately 80 amino acids in length. This domain contains an HEXXH motif that is characteristic of many families of metallopeptidases. However, no peptidase activity has been shown for this domain.	2757320516	Ga0213537_4978	44651	cl16355
191	1	1	1	1	2644643430	DUF4157	483	Flavobacterium sp. Root901	Domain of unknown function (DUF4157); This presumed domain is functionally uncharacterized. This domain family is found in bacteria, archaea and eukaryotes, and is approximately 80 amino acids in length. This domain contains an HEXXH motif that is characteristic of many families of metallopeptidases. However, no peptidase activity has been shown for this domain.	2643221716	Ga0102232_108235	21470	cl16355
191	1	1	1	1	2644643430	PGRP	483	Flavobacterium sp. Root901	Peptidoglycan-binding (PGRP) domain of peptidoglycan hydrolases [Cell wall/membrane/envelope biogenesis]; Putative peptidoglycan-binding domain-containing protein [Cell envelope biogenesis, outer membrane].	2643221716	Ga0102232_108235	21470	cl34604
191	1	1	1	1	2698220527	DUF4157	492	Flavobacterium defluvii	Domain of unknown function (DUF4157); This presumed domain is functionally uncharacterized. This domain family is found in bacteria, archaea and eukaryotes, and is approximately 80 amino acids in length. This domain contains an HEXXH motif that is characteristic of many families of metallopeptidases. However, no peptidase activity has been shown for this domain.	2695420958	Ga0131132_10126	33115	cl16355
191	1	1	1	1	2698220527	PGRP	492	Flavobacterium defluvii	Peptidoglycan-binding (PGRP) domain of peptidoglycan hydrolases [Cell wall/membrane/envelope biogenesis]; Putative peptidoglycan-binding domain-containing protein [Cell envelope biogenesis, outer membrane].	2695420958	Ga0131132_10126	33115	cl34604
191	1	1	1	1	2778062694	DUF4157	516	Flavobacterium spartansii	Domain of unknown function (DUF4157); This presumed domain is functionally uncharacterized. This domain family is found in bacteria, archaea and eukaryotes, and is approximately 80 amino acids in length. This domain contains an HEXXH motif that is characteristic of many families of metallopeptidases. However, no peptidase activity has been shown for this domain.	2775507239	Ga0248435_128173	47394	cl16355
191	1	1	1	1	2778062694	PG_binding_1	516	Flavobacterium spartansii	Putative peptidoglycan binding domain; This domain is composed of three alpha helices. This domain is found at the N or C-terminus of a variety of enzymes involved in bacterial cell wall degradation. This domain may have a general peptidoglycan binding function. This family is found N-terminal to the catalytic domain of matrixins. The domain is found to bind peptidoglycan experimentally.	2775507239	Ga0248435_128173	47394	cl38043
191	1	1	1	1	2520879088	DUF4157	518	Flavobacterium sp. F52	Domain of unknown function (DUF4157); This presumed domain is functionally uncharacterized. This domain family is found in bacteria, archaea and eukaryotes, and is approximately 80 amino acids in length. This domain contains an HEXXH motif that is characteristic of many families of metallopeptidases. However, no peptidase activity has been shown for this domain.	2519899754	FF52_05230	2759	cl16355
191	1	1	1	1	2520879088	PGRP	518	Flavobacterium sp. F52	Peptidoglycan-binding (PGRP) domain of peptidoglycan hydrolases [Cell wall/membrane/envelope biogenesis]; Putative peptidoglycan-binding domain-containing protein [Cell envelope biogenesis, outer membrane].	2519899754	FF52_05230	2759	cl34604
191	1	1	1	1	2728092926	DUF4157	528	Flavobacterium nitrogenifigens	Domain of unknown function (DUF4157); This presumed domain is functionally uncharacterized. This domain family is found in bacteria, archaea and eukaryotes, and is approximately 80 amino acids in length. This domain contains an HEXXH motif that is characteristic of many families of metallopeptidases. However, no peptidase activity has been shown for this domain.	2724679792	Ga0170417_1011076	38279	cl16355
191	1	1	1	1	2728092926	PG_binding_1	528	Flavobacterium nitrogenifigens	Putative peptidoglycan binding domain; This domain is composed of three alpha helices. This domain is found at the N or C-terminus of a variety of enzymes involved in bacterial cell wall degradation. This domain may have a general peptidoglycan binding function. This family is found N-terminal to the catalytic domain of matrixins. The domain is found to bind peptidoglycan experimentally.	2724679792	Ga0170417_1011076	38279	cl38043
191	1	1	1	1	2646524025	DUF4157	535	Flavobacterium sp. VMW	Domain of unknown function (DUF4157); This presumed domain is functionally uncharacterized. This domain family is found in bacteria, archaea and eukaryotes, and is approximately 80 amino acids in length. This domain contains an HEXXH motif that is characteristic of many families of metallopeptidases. However, no peptidase activity has been shown for this domain.	2645727685	Ga0098771_10496	21816	cl16355
191	1	1	1	1	2646524025	PG_binding_1	535	Flavobacterium sp. VMW	Putative peptidoglycan binding domain; This domain is composed of three alpha helices. This domain is found at the N or C-terminus of a variety of enzymes involved in bacterial cell wall degradation. This domain may have a general peptidoglycan binding function. This family is found N-terminal to the catalytic domain of matrixins. The domain is found to bind peptidoglycan experimentally.	2645727685	Ga0098771_10496	21816	cl38043
191	1	1	1	1	2646524025	CE2_N superfamily	535	Flavobacterium sp. VMW	Carbohydrate esterase 2 N-terminal; This is the N-terminal beta-sheet domain with jelly roll topology found in CE2 acetyl-esterase from the bacterium Clostridium thermocellum. This enzyme displays dual activities, it catalyses the deacetylation of plant polysaccharides and also potentiates the activity of its appended cellulase catalytic module through its noncatalytic cellulose binding function. This N-terminal jelly-roll domain appears to extend the substrate/cellulose binding cleft of the catalytic domain in C.thermocellum.	2645727685	Ga0098771_10496	21816	-
192	1	1	1	4	2630434027	Tail_P2_I superfamily	222	Nitrosospira sp. NpAV	Phage tail protein (Tail_P2_I); These sequences represent the family of phage P2 protein I and related tail proteins from a number of temperate phage of Gram-negative bacteria.	2627854152	Ga0077272_101543	18294	-
192	1	1	1	4	2671345972	Tail_P2_I superfamily	222	Nitrosospira sp. Nl5	Phage tail protein (Tail_P2_I); These sequences represent the family of phage P2 protein I and related tail proteins from a number of temperate phage of Gram-negative bacteria.	2671180042	Ga0111707_101114	27794	-
192	1	1	1	4	2671436220	Tail_P2_I superfamily	225	Nitrosovibrio tenuis	Phage tail protein (Tail_P2_I); These sequences represent the family of phage P2 protein I and related tail proteins from a number of temperate phage of Gram-negative bacteria.	2671180071	Ga0105881_105135	27800	-
192	1	1	1	4	2753569110	Tail_P2_I superfamily	229	Paraburkholderia ribeironis	Phage tail protein (Tail_P2_I); These sequences represent the family of phage P2 protein I and related tail proteins from a number of temperate phage of Gram-negative bacteria.	2751185846	Ga0166575_104236	43490	-
192	1	1	1	4	2726879478	Tail_P2_I superfamily	232	Caballeronia humi	Phage tail protein (Tail_P2_I); These sequences represent the family of phage P2 protein I and related tail proteins from a number of temperate phage of Gram-negative bacteria.	2724679456	Ga0126732_1005126	38149	-
192	1	1	1	4	2715175729	Tail_P2_I superfamily	235	Caballeronia calidae	Phage tail protein (Tail_P2_I); These sequences represent the family of phage P2 protein I and related tail proteins from a number of temperate phage of Gram-negative bacteria.	2713896997	Ga0125438_100819	35598	-
192	1	1	1	4	2632416866	Tail_P2_I superfamily	242	Caballeronia glathei	Phage tail protein (Tail_P2_I); These sequences represent the family of phage P2 protein I and related tail proteins from a number of temperate phage of Gram-negative bacteria.	2630968591	Ga0070805_103620	18844	-
192	1	1	1	4	2639502852	Tail_P2_I superfamily	242	Caballeronia glathei	Phage tail protein (Tail_P2_I); These sequences represent the family of phage P2 protein I and related tail proteins from a number of temperate phage of Gram-negative bacteria.	2636416141	Ga0097772_100663	20453	-
192	1	1	1	4	2778299737	Tail_P2_I superfamily	242	Paraburkholderia sp. BL8N3	Phage tail protein (Tail_P2_I); These sequences represent the family of phage P2 protein I and related tail proteins from a number of temperate phage of Gram-negative bacteria.	2778260925	Ga0242537_2059	47463	-
193	1	1	1	5	2507336738		396	[Scytonema hofmanni] UTEX B 1581		2507262016	Tol9009DRAFT_00067270	715
193	1	1	1	5	2648954465		398	Tolypothrix sp. PCC 7601		2648501203	Ga0072975_10393	22481
193	1	1	1	5	2775930762		398	Aulosira laxa		2775506816	Ga0263766_134169	46985
193	1	1	1	5	2775948388		398	Microchaete diplosiphon		2775506820	Ga0263755_1102709	46990
193	1	1	1	5	2776144148		398	Tolypothrix tenuis		2775506875	Ga0263545_164403	47027
193	1	1	1	5	2776652516		398	Nostoc carneum		2775506992	Ga0263544_133606	47173
193	1	1	1	5	637233714		400	Nostoc sp. PCC 7120		637000199	all3326	65581
193	1	1	1	5	2506747857		402	Synechococcus sp. PCC 7336		2506520048	Syn7336_2551	626
193	1	1	1	5	2501539041		404	Tolypothrix sp. PCC 7601		2501533201	fdiDRAFT01740	65
194	1	1	1	1	2753667868	PKD	967	Chryseobacterium arthrosphaerae	polycystic kidney disease I (PKD) domain; similar to other cell-surface modules, with an IG-like fold; domain probably functions as a ligand binding site in protein-protein or protein-carbohydrate interactions; a single instance of the repeat is presented here. The domain is also found in microbial collagenases and chitinases.	2751185876	Ga0166932_1011898	43514	cl30545
194	1	1	1	1	2714402297	PKD	988	Chryseobacterium sp. ERMR1:04	polycystic kidney disease I (PKD) domain; similar to other cell-surface modules, with an IG-like fold; domain probably functions as a ligand binding site in protein-protein or protein-carbohydrate interactions; a single instance of the repeat is presented here. The domain is also found in microbial collagenases and chitinases.	2713896818	Ga0124703_1031333	35464	cl30545
194	1	1	1	1	2664191706	PKD	991	Chryseobacterium taihuense	polycystic kidney disease I (PKD) domain; similar to other cell-surface modules, with an IG-like fold; domain probably functions as a ligand binding site in protein-protein or protein-carbohydrate interactions; a single instance of the repeat is presented here. The domain is also found in microbial collagenases and chitinases.	2663762742	Ga0079885_11651	25861	cl30545
194	1	1	1	1	2722887968	PKD	992	Chryseobacterium glaciei	polycystic kidney disease I (PKD) domain; similar to other cell-surface modules, with an IG-like fold; domain probably functions as a ligand binding site in protein-protein or protein-carbohydrate interactions; a single instance of the repeat is presented here. The domain is also found in microbial collagenases and chitinases.	2721755524	Ga0175320_111382	37170	cl30545
194	1	1	1	1	2676880522	PKD	993	Chryseobacterium taichungense	polycystic kidney disease I (PKD) domain; similar to other cell-surface modules, with an IG-like fold; domain probably functions as a ligand binding site in protein-protein or protein-carbohydrate interactions; a single instance of the repeat is presented here. The domain is also found in microbial collagenases and chitinases.	2675903154	Ga0104535_10945	28868	cl30545
194	1	1	1	1	2690430315	PKD	995	Chryseobacterium scophthalmum	polycystic kidney disease I (PKD) domain; similar to other cell-surface modules, with an IG-like fold; domain probably functions as a ligand binding site in protein-protein or protein-carbohydrate interactions; a single instance of the repeat is presented here. The domain is also found in microbial collagenases and chitinases.	2690315624	Ga0111689_1219	31335	cl30545
194	1	1	1	1	2735125945	PKD	995	Chryseobacterium geocarposphaerae	polycystic kidney disease I (PKD) domain; similar to other cell-surface modules, with an IG-like fold; domain probably functions as a ligand binding site in protein-protein or protein-carbohydrate interactions; a single instance of the repeat is presented here. The domain is also found in microbial collagenases and chitinases.	2734482070	Ga0180991_1472	39303	cl30545
194	1	1	1	1	2684563288	PKD	996	Chryseobacterium gambrini	polycystic kidney disease I (PKD) domain; similar to other cell-surface modules, with an IG-like fold; domain probably functions as a ligand binding site in protein-protein or protein-carbohydrate interactions; a single instance of the repeat is presented here. The domain is also found in microbial collagenases and chitinases.	2681813561	Ga0111674_11063	29610	cl30545
194	1	1	1	1	2619110683	PKD	997	Chryseobacterium soli	polycystic kidney disease I (PKD) domain; similar to other cell-surface modules, with an IG-like fold; domain probably functions as a ligand binding site in protein-protein or protein-carbohydrate interactions; a single instance of the repeat is presented here. The domain is also found in microbial collagenases and chitinases.	2617271210	Ga0055953_10819	16178	cl30545
195	1	1	1	1	2512913822		318	Pseudoalteromonas luteoviolacea		2512875012	HI1_01543	1535
195	1	1	1	1	2628560163		318	Pseudoalteromonas luteoviolacea		2627853691	Ga0072394_106271	17650
195	1	1	1	1	2731097225		318	Pseudoalteromonas luteoviolacea		2728369621	Ga0128232_1012233	38771
195	1	1	1	1	2505186623		322	Pseudoalteromonas luteoviolacea		2505119016	PlutDRAFT_00034810	399
195	1	1	1	1	2578942192		322	Pseudoalteromonas luteoviolacea		2576861602	PL2TA16_03480	10566
195	1	1	1	1	2731058378		322	Pseudoalteromonas luteoviolacea		2728369613	Ga0128223_103749	38740
195	1	1	1	1	2678056775		326	Pseudoalteromonas luteoviolacea		2675903461	Ga0128226_108112	29033
195	1	1	1	1	2731075918		326	Pseudoalteromonas luteoviolacea		2728369616	Ga0128227_167113	38753
195	1	1	1	1	2733393475		326	Pseudoalteromonas luteoviolacea		2731957829	Ga0128830_106066	39022
196	1	1	1	6	2643969245		303	Rhizobacter sp. Root16D2		2643221592	Ga0102195_112100	21372
196	1	1	1	6	2644140819		303	Rhizobacter sp. Root29		2643221625	Ga0102068_11164	21400
196	1	1	1	6	2644272196		303	Rhizobacter sp. Root1238		2643221648	Ga0102092_10468	21420
196	1	1	1	6	2720675500		303	Mitsuaria sp. 7		2718218246	Ga0174818_112006	36718
196	1	1	1	6	2587734033		305	Methylibium sp. CF468		2585428058	EX18DRAFT_03017	12049
196	1	1	1	6	2714751918		307	Hydrogenophaga sp. Root209		2713896892	Ga0124818_122108	35510
196	1	1	1	6	641665825		310	Leptothrix cholodnii		641522635	Lcho_3050	66354
196	1	1	1	6	2719477441		317	Hydrogenophaga sp. RAC07		2718217948	Ga0175977_111673	36333
196	1	1	1	6	2776393642		330	Thauera sp. K11		2775506931	Ga0263771_122109	47099
197	1	1	2	3	2596560526	AAA_31	257	Chitinophaga sancti	AAA domain; This family includes a wide variety of AAA domains including some that have lost essential nucleotide binding residues in the P-loop.	2595699005	LX65DRAFT_00064	12703	cl38936
197	1	1	2	3	644967387	BcsQ	260	Chitinophaga pinensis	Cellulose biosynthesis protein BcsQ [Cell motility]; ATPases involved in chromosome partitioning [Cell division and chromosome partitioning].	644736340	Cpin_5239	66861	cl38936
197	1	1	2	3	2694664360	BcsQ	260	Chitinophaga sp. YR627	Cellulose biosynthesis protein BcsQ [Cell motility]; ATPases involved in chromosome partitioning [Cell division and chromosome partitioning].	2693429788	Ga0115459_0159	32342	cl38936
197	1	1	2	3	2609602040	BcsQ	261	unclassified	Cellulose biosynthesis protein BcsQ [Cell motility]; ATPases involved in chromosome partitioning [Cell division and chromosome partitioning].	2609459644	Ga0066741_109109	14873	cl38936
197	1	1	2	3	2635076508	BcsQ	261	Chitinophaga filiformis	Cellulose biosynthesis protein BcsQ [Cell motility]; ATPases involved in chromosome partitioning [Cell division and chromosome partitioning].	2634166296	Ga0070494_1021050	19390	cl38936
197	1	1	2	3	2761187682	BcsQ	261	Chitinophaga sp. S165	Cellulose biosynthesis protein BcsQ [Cell motility]; ATPases involved in chromosome partitioning [Cell division and chromosome partitioning].	2758568846	Ga0215878_1011460	44924	cl38936
197	1	1	2	3	2738728031	AAA_31	262	Niastella sp. CF465	AAA domain; This family includes a wide variety of AAA domains including some that have lost essential nucleotide binding residues in the P-loop.	2738541278	Ga0189715_104251	39701	cl38936
197	1	1	2	3	2730489982	BcsQ	268	Chitinophaga ginsengisoli	Cellulose biosynthesis protein BcsQ [Cell motility]; ATPases involved in chromosome partitioning [Cell division and chromosome partitioning].	2728369473	Ga0180988_102627	38663	cl38936
197	1	1	2	3	2619872714	AAA_31	271	unclassified	AAA domain; This family includes a wide variety of AAA domains including some that have lost essential nucleotide binding residues in the P-loop.	2619618885	Ga0073609_116569	16281	cl38936
198	1	3	4	6	2731946609	DUF4157	163	Mongoliibacter ruber	Domain of unknown function (DUF4157); This presumed domain is functionally uncharacterized. This domain family is found in bacteria, archaea and eukaryotes, and is approximately 80 amino acids in length. This domain contains an HEXXH motif that is characteristic of many families of metallopeptidases. However, no peptidase activity has been shown for this domain.	2731639260	Ga0181024_101389	38864	cl16355
198	1	3	4	6	2504624741	DUF4157	176	Marinomonas sp. GOBB3-320	Domain of unknown function (DUF4157); This presumed domain is functionally uncharacterized. This domain family is found in bacteria, archaea and eukaryotes, and is approximately 80 amino acids in length. This domain contains an HEXXH motif that is characteristic of many families of metallopeptidases. However, no peptidase activity has been shown for this domain.	2504557017	M320_pool_00015560	323	cl16355
198	1	3	4	6	2753006286	DUF4157	181	Akkermansia glycaniphila	Domain of unknown function (DUF4157); This presumed domain is functionally uncharacterized. This domain family is found in bacteria, archaea and eukaryotes, and is approximately 80 amino acids in length. This domain contains an HEXXH motif that is characteristic of many families of metallopeptidases. However, no peptidase activity has been shown for this domain.	2751185716	Ga0175004_111303	43403	cl16355
198	1	3	4	6	2770888446	DUF4157	194	Alteromonadales bacterium BS08	Domain of unknown function (DUF4157); This presumed domain is functionally uncharacterized. This domain family is found in bacteria, archaea and eukaryotes, and is approximately 80 amino acids in length. This domain contains an HEXXH motif that is characteristic of many families of metallopeptidases. However, no peptidase activity has been shown for this domain.	2767802764	Ga0248310_1093144	45996	cl16355
198	1	3	4	6	2781186394	DUF4157	194	Alteromonadales bacterium BS08	Domain of unknown function (DUF4157); This presumed domain is functionally uncharacterized. This domain family is found in bacteria, archaea and eukaryotes, and is approximately 80 amino acids in length. This domain contains an HEXXH motif that is characteristic of many families of metallopeptidases. However, no peptidase activity has been shown for this domain.	2781125612	Ga0272398_111186	47925	cl16355
198	1	3	4	6	2532993765	DUF4157	198	Bacteroides cellulosilyticus	Domain of unknown function (DUF4157); This presumed domain is functionally uncharacterized. This domain family is found in bacteria, archaea and eukaryotes, and is approximately 80 amino acids in length. This domain contains an HEXXH motif that is characteristic of many families of metallopeptidases. However, no peptidase activity has been shown for this domain.	2531839301	HMPREF1062_00106	4313	cl16355
198	1	3	4	6	2675890566	DUF4157	198	Bacteroides cellulosilyticus	Domain of unknown function (DUF4157); This presumed domain is functionally uncharacterized. This domain family is found in bacteria, archaea and eukaryotes, and is approximately 80 amino acids in length. This domain contains an HEXXH motif that is characteristic of many families of metallopeptidases. However, no peptidase activity has been shown for this domain.	2671181191	Ga0123724_112385	28707	cl16355
198	1	3	4	6	2696471988	DUF4157	198	Bacteroides cellulosilyticus	Domain of unknown function (DUF4157); This presumed domain is functionally uncharacterized. This domain family is found in bacteria, archaea and eukaryotes, and is approximately 80 amino acids in length. This domain contains an HEXXH motif that is characteristic of many families of metallopeptidases. However, no peptidase activity has been shown for this domain.	2695420547	Ga0111073_101048	32765	cl16355
198	1	3	4	6	2582579099	DUF4157	200	Shewanella psychrophila	Domain of unknown function (DUF4157); This presumed domain is functionally uncharacterized. This domain family is found in bacteria, archaea and eukaryotes, and is approximately 80 amino acids in length. This domain contains an HEXXH motif that is characteristic of many families of metallopeptidases. However, no peptidase activity has been shown for this domain.	2579779173	Sps_04507	11405	cl16355
199	1	1	2	3	2529012406		443	Solimonas soli		2528768146	K344DRAFT_02418	3922
199	1	1	2	3	651002448		451	Nitrosomonas sp. Is79A3		650716067	Nit79A3_1016	67821
199	1	1	2	3	2579547370		486	Lysobacter capsici		2576861773	AZ78_11585	10661
199	1	1	2	3	2630481162		486	Lysobacter capsici		2627854166	Ga0077764_10610	18301
199	1	1	2	3	2643976908		486	Lysobacter sp. Root690		2643221593	Ga0102196_116371	21376
199	1	1	2	3	2686840621		486	Lysobacter capsici		2684623111	Ga0133302_112397	30160
199	1	1	2	3	2587421504		490	Lysobacter antibioticus		2585427979	EX88DRAFT_02512	12015
199	1	1	2	3	2686640165		490	Lysobacter antibioticus		2684623061	Ga0133301_112547	30090
199	1	1	2	3	2688036771		490	Lysobacter antibioticus		2687453248	Ga0125294_112824	30563
200	1	1	1	1	2768679394		346	Streptomyces sp. NRRL F-5727		2767802117	Ga0163528_1004139	45520
200	1	1	1	1	2775244429	NADase_NGA superfamily	374	Streptomyces niveus	Nicotine adenine dinucleotide glycohydrolase (NADase); This family consists of several bacterial nicotine adenine dinucleotide glycohydrolase (NGA) proteins which appear to be specific to Streptococcus pyogenes. NAD glycohydrolase (NADase) is a potential virulence factor. Streptococcal NADase may contribute to virulence by its ability to cleave beta-NAD at the ribose-nicotinamide bond, depleting intracellular NAD pools and producing the potent vasoactive compound nicotinamide.	2773858017	Ga0198854_111943	46822	-
200	1	1	1	1	2775244429	PRK12323 superfamily	374	Streptomyces niveus	DNA polymerase III subunit gamma/tau; DNA polymerase III subunits gamma and tau; Provisional.	2773858017	Ga0198854_111943	46822	-
200	1	1	1	1	2671500337	PHA03378 superfamily	392	Streptomyces sp. 2131.1	EBNA-3B; Provisional	2671180089	Ga0104732_0369	27811	-
200	1	1	1	1	2515534908		394	Streptomyces sp. LaPpAH-165		2515154097	B070DRAFT_00035	1983
200	1	1	1	1	2515928877		394	Streptomyces sp. LaPpAH-95		2515154171	B087DRAFT_00035	2015
200	1	1	1	1	2777198286	PRK12323 superfamily	403	Streptomyces corchorusii	DNA polymerase III subunit gamma/tau; DNA polymerase III subunits gamma and tau; Provisional.	2775507096	Ga0127037_102745	47296	-
200	1	1	1	1	2777198286	F5_F8_type_C	403	Streptomyces corchorusii	F5/8 type C domain; This domain is also known as the discoidin (DS) domain family.	2775507096	Ga0127037_102745	47296	cl23730
200	1	1	1	1	2777198286	zinc_ribbon_2	403	Streptomyces corchorusii	zinc-ribbon domain; This family consists of a single zinc ribbon domain, ie half of a pair as in family DZR. pfam12773.	2775507096	Ga0127037_102745	47296	cl11198
200	1	1	1	1	2522462503	DZR	424	Streptomyces sp. WMMB 714	Double zinc ribbon; This family consists of a pair of zinc ribbon domains.	2522125136	H181DRAFT_03626	3033	cl25536
200	1	1	1	1	2766256170	NADase_NGA superfamily	424	Streptomyces sp. NRRL F-2202	Nicotine adenine dinucleotide glycohydrolase (NADase); This family consists of several bacterial nicotine adenine dinucleotide glycohydrolase (NGA) proteins which appear to be specific to Streptococcus pyogenes. NAD glycohydrolase (NADase) is a potential virulence factor. Streptococcal NADase may contribute to virulence by its ability to cleave beta-NAD at the ribose-nicotinamide bond, depleting intracellular NAD pools and producing the potent vasoactive compound nicotinamide.	2765235988	Ga0163551_102934	45246	-
200	1	1	1	1	2767986457	NADase_NGA superfamily	424	Streptomyces sp. NRRL F-5681	Nicotine adenine dinucleotide glycohydrolase (NADase); This family consists of several bacterial nicotine adenine dinucleotide glycohydrolase (NGA) proteins which appear to be specific to Streptococcus pyogenes. NAD glycohydrolase (NADase) is a potential virulence factor. Streptococcal NADase may contribute to virulence by its ability to cleave beta-NAD at the ribose-nicotinamide bond, depleting intracellular NAD pools and producing the potent vasoactive compound nicotinamide.	2767802025	Ga0162452_13419	45427	-
201	1	1	1	1	2559209134	MviM	305	Dickeya sp. MK7	Predicted dehydrogenase [General function prediction only]; Predicted dehydrogenases and related proteins [General function prediction only].	2558860222	DXXMK7DRAFT_01988	7924	cl34002
201	1	1	1	1	2630174416	MviM	305	Dickeya fangzhongdai	Predicted dehydrogenase [General function prediction only]; Predicted dehydrogenases and related proteins [General function prediction only].	2627854088	Ga0069430_111982	18206	cl34002
201	1	1	1	1	2651807709	MviM	305	Dickeya fangzhongdai	Predicted dehydrogenase [General function prediction only]; Predicted dehydrogenases and related proteins [General function prediction only].	2648501915	Ga0098613_127289	23180	cl34002
201	1	1	1	1	2654974874	MviM	305	Dickeya fangzhongdai	Predicted dehydrogenase [General function prediction only]; Predicted dehydrogenases and related proteins [General function prediction only].	2654587585	Ga0098614_116137	23689	cl34002
201	1	1	1	1	2776529947	MviM	305	Dickeya fangzhongdai	Predicted dehydrogenase [General function prediction only]; Predicted dehydrogenases and related proteins [General function prediction only].	2775506966	Ga0258235_112099	47135	cl34002
201	1	1	1	1	2552847560	MviM	308	Dickeya dianthicola	Predicted dehydrogenase [General function prediction only]; Predicted dehydrogenases and related proteins [General function prediction only].	2551306377	DDI453DRAFT_01902	6998	cl34002
201	1	1	1	1	2552856135	MviM	308	Dickeya dianthicola	Predicted dehydrogenase [General function prediction only]; Predicted dehydrogenases and related proteins [General function prediction only].	2551306379	DDIIPO980DRAFT_01852	7005	cl34002
201	1	1	1	1	2552860634	MviM	308	Dickeya dianthicola	Predicted dehydrogenase [General function prediction only]; Predicted dehydrogenases and related proteins [General function prediction only].	2551306380	DDI3534DRAFT_01969	7007	cl34002
201	1	1	1	1	2630774695	MviM	308	Dickeya dianthicola	Predicted dehydrogenase [General function prediction only]; Predicted dehydrogenases and related proteins [General function prediction only].	2627854242	Ga0074153_13131	18412	cl34002
202	1	1	3	8	2689490551	AtoC	352	Lysobacter gummosus	DNA-binding transcriptional response regulator, NtrC family, contains REC, AAA-type ATPase, and a Fis-type DNA-binding domains [Signal transduction mechanisms]; Response regulator containing CheY-like receiver, AAA-type ATPase, and DNA-binding domains [Signal transduction mechanisms].	2687453617	Ga0133337_114427	31088	cl34427
202	1	1	3	8	2640545301	RocR superfamily	354	beta proteobacterium AAP65	Transcriptional regulator containing PAS, AAA-type ATPase, and DNA-binding Fis domains [Transcription, Signal transduction mechanisms]; Transcriptional regulator containing PAS, AAA-type ATPase, and DNA-binding domains [Transcription / Signal transduction mechanisms].	2639762741	Ga0082198_10548	20664	-
202	1	1	3	8	2667905843	AtoC	358	Tistlia consotensis	DNA-binding transcriptional response regulator, NtrC family, contains REC, AAA-type ATPase, and a Fis-type DNA-binding domains [Signal transduction mechanisms]; Response regulator containing CheY-like receiver, AAA-type ATPase, and DNA-binding domains [Signal transduction mechanisms].	2667527377	Ga0111602_103117	26811	cl34427
202	1	1	3	8	2728079130	AtoC	358	Tistlia consotensis	DNA-binding transcriptional response regulator, NtrC family, contains REC, AAA-type ATPase, and a Fis-type DNA-binding domains [Signal transduction mechanisms]; Response regulator containing CheY-like receiver, AAA-type ATPase, and DNA-binding domains [Signal transduction mechanisms].	2724679789	Ga0170457_10666	38277	cl34427
202	1	1	3	8	2587734017	AtoC	359	Methylibium sp. CF468	DNA-binding transcriptional response regulator, NtrC family, contains REC, AAA-type ATPase, and a Fis-type DNA-binding domains [Signal transduction mechanisms]; Response regulator containing CheY-like receiver, AAA-type ATPase, and DNA-binding domains [Signal transduction mechanisms].	2585428058	EX18DRAFT_03001	12049	cl34427
202	1	1	3	8	641665807	AtoC	361	Leptothrix cholodnii	DNA-binding transcriptional response regulator, NtrC family, contains REC, AAA-type ATPase, and a Fis-type DNA-binding domains [Signal transduction mechanisms]; Response regulator containing CheY-like receiver, AAA-type ATPase, and DNA-binding domains [Signal transduction mechanisms].	641522635	Lcho_3032	66354	cl34427
202	1	1	3	8	2576848035	RocR superfamily	362	Roseomonas lacus	Transcriptional regulator containing PAS, AAA-type ATPase, and DNA-binding Fis domains [Transcription, Signal transduction mechanisms]; Transcriptional regulator containing PAS, AAA-type ATPase, and DNA-binding domains [Transcription / Signal transduction mechanisms].	2574180450	BO47DRAFT_03206	10329	-
202	1	1	3	8	2690588794	AtoC	363	Mitsuaria sp. PDC51	DNA-binding transcriptional response regulator, NtrC family, contains REC, AAA-type ATPase, and a Fis-type DNA-binding domains [Signal transduction mechanisms]; Response regulator containing CheY-like receiver, AAA-type ATPase, and DNA-binding domains [Signal transduction mechanisms].	2690315655	Ga0115470_1985	31374	cl34427
202	1	1	3	8	2694870492	AtoC	420	Albimonas donghaensis	DNA-binding transcriptional response regulator, NtrC family, contains REC, AAA-type ATPase, and a Fis-type DNA-binding domains [Signal transduction mechanisms]; Response regulator containing CheY-like receiver, AAA-type ATPase, and DNA-binding domains [Signal transduction mechanisms].	2693429856	Ga0131200_1011207	32421	cl34427
203	1	1	1	4	2655480106	GluZincin superfamily	920	Herbaspirillum rhizosphaerae	Gluzincin Peptidase family (thermolysin-like proteinases, TLPs) which includes peptidases M1, M2, M3, M4, M13, M32 and M36 (fungalysins); The Gluzincin family (thermolysin-like peptidases or TLPs) includes several zinc-dependent metallopeptidases such as M1, M2, M3, M4, M13, M32, M36 peptidases (MEROPS classification), which contain the HEXXH motif as part of their active site. Peptidases in this family bind a single catalytic zinc ion which is tetrahedrally co-ordinated by three amino acid ligands and a water molecule that forms the nucleophile on activation during catalysis. The M1 family includes aminopeptidase N (APN) and leukotriene A4 hydrolase (LTA4H). APN preferentially cleaves neutral amino acids from the N-terminus of oligopeptides and is present in a variety of human tissues and cell types. LTA4H is a bifunctional enzyme, possessing an aminopeptidase as well as an epoxide hydrolase activity such that the two activities occupy different, but overlapping sites. The M3_like peptidases include the M2_ACE, M3 or neurolysin-like family (subfamilies M3B_PepF and M3A) and M32_Taq peptidases. The M2 peptidase angiotensin converting enzyme (ACE, EC 3.4.15.1) catalyzes the conversion of decapeptide angiotensin I to the potent vasopressor octapeptide angiotensin II. ACE is a key component of the renin-angiotensin system that regulates blood pressure, thus ACE inhibitors are important for the treatment of hypertension. M3A includes thimet oligopeptidase (TOP; endopeptidase 3.4.24.15), neurolysin (3.4.24.16), and the mitochondrial intermediate peptidase; and M3B includes oligopeptidase F. The M32 family includes eukaryotic enzymes from protozoa Trypanosoma cruzi, a causative agent of Chagas' disease, and from Leishmania major, a parasite that causes leishmaniasis, making these enzymes attractive targets for drug development. The M4 family includes secreted protease thermolysin (EC 3.4.24.27), pseudolysin, aureolysin, and neutral protease as well as bacillolysin (EC 3.4.24.28) that degrade extracellular proteins and peptides for bacterial nutrition, especially prior to sporulation. Thermolysin is widely used as a nonspecific protease to obtain fragments for peptide sequencing as well as in production of the artificial sweetener aspartame. The M13 family includes neprilysin (EC 3.4.24.11) and endothelin-converting enzyme I (ECE-1, EC 3.4.24.71), which fulfill a broad range of physiological roles due to the greater variation in the S2' subsite allowing substrate specificity and are prime therapeutic targets for selective inhibition. The peptidase M36 fungalysin family includes endopeptidases from pathogenic fungi. Fungalysin hydrolyzes extracellular matrix proteins such as elastin and keratin. Aspergillus fumigatus causes the pulmonary disease aspergillosis by invading the lungs of immuno-compromised animals and secreting fungalysin that possibly breaks down proteinaceous structural barriers.	2654587705	Ga0098711_11344	23814	-
203	1	1	1	4	2719586256	GluZincin superfamily	923	Herbaspirillum seropedicae	Gluzincin Peptidase family (thermolysin-like proteinases, TLPs) which includes peptidases M1, M2, M3, M4, M13, M32 and M36 (fungalysins); The Gluzincin family (thermolysin-like peptidases or TLPs) includes several zinc-dependent metallopeptidases such as M1, M2, M3, M4, M13, M32, M36 peptidases (MEROPS classification), which contain the HEXXH motif as part of their active site. Peptidases in this family bind a single catalytic zinc ion which is tetrahedrally co-ordinated by three amino acid ligands and a water molecule that forms the nucleophile on activation during catalysis. The M1 family includes aminopeptidase N (APN) and leukotriene A4 hydrolase (LTA4H). APN preferentially cleaves neutral amino acids from the N-terminus of oligopeptides and is present in a variety of human tissues and cell types. LTA4H is a bifunctional enzyme, possessing an aminopeptidase as well as an epoxide hydrolase activity such that the two activities occupy different, but overlapping sites. The M3_like peptidases include the M2_ACE, M3 or neurolysin-like family (subfamilies M3B_PepF and M3A) and M32_Taq peptidases. The M2 peptidase angiotensin converting enzyme (ACE, EC 3.4.15.1) catalyzes the conversion of decapeptide angiotensin I to the potent vasopressor octapeptide angiotensin II. ACE is a key component of the renin-angiotensin system that regulates blood pressure, thus ACE inhibitors are important for the treatment of hypertension. M3A includes thimet oligopeptidase (TOP; endopeptidase 3.4.24.15), neurolysin (3.4.24.16), and the mitochondrial intermediate peptidase; and M3B includes oligopeptidase F. The M32 family includes eukaryotic enzymes from protozoa Trypanosoma cruzi, a causative agent of Chagas' disease, and from Leishmania major, a parasite that causes leishmaniasis, making these enzymes attractive targets for drug development. The M4 family includes secreted protease thermolysin (EC 3.4.24.27), pseudolysin, aureolysin, and neutral protease as well as bacillolysin (EC 3.4.24.28) that degrade extracellular proteins and peptides for bacterial nutrition, especially prior to sporulation. Thermolysin is widely used as a nonspecific protease to obtain fragments for peptide sequencing as well as in production of the artificial sweetener aspartame. The M13 family includes neprilysin (EC 3.4.24.11) and endothelin-converting enzyme I (ECE-1, EC 3.4.24.71), which fulfill a broad range of physiological roles due to the greater variation in the S2' subsite allowing substrate specificity and are prime therapeutic targets for selective inhibition. The peptidase M36 fungalysin family includes endopeptidases from pathogenic fungi. Fungalysin hydrolyzes extracellular matrix proteins such as elastin and keratin. Aspergillus fumigatus causes the pulmonary disease aspergillosis by invading the lungs of immuno-compromised animals and secreting fungalysin that possibly breaks down proteinaceous structural barriers.	2718217976	Ga0175679_112378	36373	-
203	1	1	1	4	2656625568	GldM_C superfamily	935	Pandoraea faecigallinarum	GldM C-terminal domain; This domain is found in bacteria at the C-terminus of the GldM protein. This domain is typically between 169 to 182 amino acids in length. This domain has two completely conserved residues (Y and N) that may be functionally important. GldM, is named for the member from Cytophaga johnsonae (Flavobacterium johnsoniae), which is required for a type of rapid gliding motility found in certain members of the Bacteriodetes.	2654588016	Ga0111284_132280	24191	-
203	1	1	1	4	2686891421		956	Pandoraea norimbergensis		2684623126	Ga0125226_112397	30172
203	1	1	1	4	2609813697		991	Collimonas sp. OK607		2609459737	Ga0070535_11119	14919
203	1	1	1	4	2646565881	GluZincin superfamily	1006	Herbaspirillum chlorophenolicum	Gluzincin Peptidase family (thermolysin-like proteinases, TLPs) which includes peptidases M1, M2, M3, M4, M13, M32 and M36 (fungalysins); The Gluzincin family (thermolysin-like peptidases or TLPs) includes several zinc-dependent metallopeptidases such as M1, M2, M3, M4, M13, M32, M36 peptidases (MEROPS classification), which contain the HEXXH motif as part of their active site. Peptidases in this family bind a single catalytic zinc ion which is tetrahedrally co-ordinated by three amino acid ligands and a water molecule that forms the nucleophile on activation during catalysis. The M1 family includes aminopeptidase N (APN) and leukotriene A4 hydrolase (LTA4H). APN preferentially cleaves neutral amino acids from the N-terminus of oligopeptides and is present in a variety of human tissues and cell types. LTA4H is a bifunctional enzyme, possessing an aminopeptidase as well as an epoxide hydrolase activity such that the two activities occupy different, but overlapping sites. The M3_like peptidases include the M2_ACE, M3 or neurolysin-like family (subfamilies M3B_PepF and M3A) and M32_Taq peptidases. The M2 peptidase angiotensin converting enzyme (ACE, EC 3.4.15.1) catalyzes the conversion of decapeptide angiotensin I to the potent vasopressor octapeptide angiotensin II. ACE is a key component of the renin-angiotensin system that regulates blood pressure, thus ACE inhibitors are important for the treatment of hypertension. M3A includes thimet oligopeptidase (TOP; endopeptidase 3.4.24.15), neurolysin (3.4.24.16), and the mitochondrial intermediate peptidase; and M3B includes oligopeptidase F. The M32 family includes eukaryotic enzymes from protozoa Trypanosoma cruzi, a causative agent of Chagas' disease, and from Leishmania major, a parasite that causes leishmaniasis, making these enzymes attractive targets for drug development. The M4 family includes secreted protease thermolysin (EC 3.4.24.27), pseudolysin, aureolysin, and neutral protease as well as bacillolysin (EC 3.4.24.28) that degrade extracellular proteins and peptides for bacterial nutrition, especially prior to sporulation. Thermolysin is widely used as a nonspecific protease to obtain fragments for peptide sequencing as well as in production of the artificial sweetener aspartame. The M13 family includes neprilysin (EC 3.4.24.11) and endothelin-converting enzyme I (ECE-1, EC 3.4.24.71), which fulfill a broad range of physiological roles due to the greater variation in the S2' subsite allowing substrate specificity and are prime therapeutic targets for selective inhibition. The peptidase M36 fungalysin family includes endopeptidases from pathogenic fungi. Fungalysin hydrolyzes extracellular matrix proteins such as elastin and keratin. Aspergillus fumigatus causes the pulmonary disease aspergillosis by invading the lungs of immuno-compromised animals and secreting fungalysin that possibly breaks down proteinaceous structural barriers.	2645727693	Ga0098710_101538	21818	-
203	1	1	1	4	2732446532	GluZincin superfamily	1006	Herbaspirillum chlorophenolicum	Gluzincin Peptidase family (thermolysin-like proteinases, TLPs) which includes peptidases M1, M2, M3, M4, M13, M32 and M36 (fungalysins); The Gluzincin family (thermolysin-like peptidases or TLPs) includes several zinc-dependent metallopeptidases such as M1, M2, M3, M4, M13, M32, M36 peptidases (MEROPS classification), which contain the HEXXH motif as part of their active site. Peptidases in this family bind a single catalytic zinc ion which is tetrahedrally co-ordinated by three amino acid ligands and a water molecule that forms the nucleophile on activation during catalysis. The M1 family includes aminopeptidase N (APN) and leukotriene A4 hydrolase (LTA4H). APN preferentially cleaves neutral amino acids from the N-terminus of oligopeptides and is present in a variety of human tissues and cell types. LTA4H is a bifunctional enzyme, possessing an aminopeptidase as well as an epoxide hydrolase activity such that the two activities occupy different, but overlapping sites. The M3_like peptidases include the M2_ACE, M3 or neurolysin-like family (subfamilies M3B_PepF and M3A) and M32_Taq peptidases. The M2 peptidase angiotensin converting enzyme (ACE, EC 3.4.15.1) catalyzes the conversion of decapeptide angiotensin I to the potent vasopressor octapeptide angiotensin II. ACE is a key component of the renin-angiotensin system that regulates blood pressure, thus ACE inhibitors are important for the treatment of hypertension. M3A includes thimet oligopeptidase (TOP; endopeptidase 3.4.24.15), neurolysin (3.4.24.16), and the mitochondrial intermediate peptidase; and M3B includes oligopeptidase F. The M32 family includes eukaryotic enzymes from protozoa Trypanosoma cruzi, a causative agent of Chagas' disease, and from Leishmania major, a parasite that causes leishmaniasis, making these enzymes attractive targets for drug development. The M4 family includes secreted protease thermolysin (EC 3.4.24.27), pseudolysin, aureolysin, and neutral protease as well as bacillolysin (EC 3.4.24.28) that degrade extracellular proteins and peptides for bacterial nutrition, especially prior to sporulation. Thermolysin is widely used as a nonspecific protease to obtain fragments for peptide sequencing as well as in production of the artificial sweetener aspartame. The M13 family includes neprilysin (EC 3.4.24.11) and endothelin-converting enzyme I (ECE-1, EC 3.4.24.71), which fulfill a broad range of physiological roles due to the greater variation in the S2' subsite allowing substrate specificity and are prime therapeutic targets for selective inhibition. The peptidase M36 fungalysin family includes endopeptidases from pathogenic fungi. Fungalysin hydrolyzes extracellular matrix proteins such as elastin and keratin. Aspergillus fumigatus causes the pulmonary disease aspergillosis by invading the lungs of immuno-compromised animals and secreting fungalysin that possibly breaks down proteinaceous structural barriers.	2731957620	Ga0128575_101938	38906	-
203	1	1	1	4	2712710616	PRK07003 superfamily	1085	Burkholderiales bacterium RIFCSPLOWO2_02_FULL_57_36	DNA polymerase III subunit gamma/tau; DNA polymerase III subunits gamma and tau; Validated.	2711768230	Ga0156087_105237	35332	-
203	1	1	1	4	2620947771	PRK14951 superfamily	1087	Herbaspirillum sp. RV1423	DNA polymerase III subunits gamma and tau; Provisional	2619619206	Ga0055272_1002222	16489	-
203	1	1	1	4	2620947771	GluZincin superfamily	1087	Herbaspirillum sp. RV1423	Gluzincin Peptidase family (thermolysin-like proteinases, TLPs) which includes peptidases M1, M2, M3, M4, M13, M32 and M36 (fungalysins); The Gluzincin family (thermolysin-like peptidases or TLPs) includes several zinc-dependent metallopeptidases such as M1, M2, M3, M4, M13, M32, M36 peptidases (MEROPS classification), which contain the HEXXH motif as part of their active site. Peptidases in this family bind a single catalytic zinc ion which is tetrahedrally co-ordinated by three amino acid ligands and a water molecule that forms the nucleophile on activation during catalysis. The M1 family includes aminopeptidase N (APN) and leukotriene A4 hydrolase (LTA4H). APN preferentially cleaves neutral amino acids from the N-terminus of oligopeptides and is present in a variety of human tissues and cell types. LTA4H is a bifunctional enzyme, possessing an aminopeptidase as well as an epoxide hydrolase activity such that the two activities occupy different, but overlapping sites. The M3_like peptidases include the M2_ACE, M3 or neurolysin-like family (subfamilies M3B_PepF and M3A) and M32_Taq peptidases. The M2 peptidase angiotensin converting enzyme (ACE, EC 3.4.15.1) catalyzes the conversion of decapeptide angiotensin I to the potent vasopressor octapeptide angiotensin II. ACE is a key component of the renin-angiotensin system that regulates blood pressure, thus ACE inhibitors are important for the treatment of hypertension. M3A includes thimet oligopeptidase (TOP; endopeptidase 3.4.24.15), neurolysin (3.4.24.16), and the mitochondrial intermediate peptidase; and M3B includes oligopeptidase F. The M32 family includes eukaryotic enzymes from protozoa Trypanosoma cruzi, a causative agent of Chagas' disease, and from Leishmania major, a parasite that causes leishmaniasis, making these enzymes attractive targets for drug development. The M4 family includes secreted protease thermolysin (EC 3.4.24.27), pseudolysin, aureolysin, and neutral protease as well as bacillolysin (EC 3.4.24.28) that degrade extracellular proteins and peptides for bacterial nutrition, especially prior to sporulation. Thermolysin is widely used as a nonspecific protease to obtain fragments for peptide sequencing as well as in production of the artificial sweetener aspartame. The M13 family includes neprilysin (EC 3.4.24.11) and endothelin-converting enzyme I (ECE-1, EC 3.4.24.71), which fulfill a broad range of physiological roles due to the greater variation in the S2' subsite allowing substrate specificity and are prime therapeutic targets for selective inhibition. The peptidase M36 fungalysin family includes endopeptidases from pathogenic fungi. Fungalysin hydrolyzes extracellular matrix proteins such as elastin and keratin. Aspergillus fumigatus causes the pulmonary disease aspergillosis by invading the lungs of immuno-compromised animals and secreting fungalysin that possibly breaks down proteinaceous structural barriers.	2619619206	Ga0055272_1002222	16489	-
204	1	1	2	4	641458247		57	Kordia algicida		641380434	KAOT1_18572	66293
204	1	1	2	4	2611142579		57	Flavobacterium chungangense		2609460032	Ga0054563_105192	15282
204	1	1	2	4	2644371266		57	Flavobacterium sp. Root420		2643221667	Ga0102111_11125	21438
204	1	1	2	4	2644642522		57	Flavobacterium sp. Root901		2643221716	Ga0102232_106583	21469
204	1	1	2	4	2690425222		57	Pedobacter alluvionis		2690315623	Ga0111684_1434	31332
204	1	1	2	4	2714706305		57	Pedobacter sp. Hv1		2713896883	Ga0124804_102185	35500
204	1	1	2	4	2775683299		57	Flavobacterium johnsoniae		2775506741	Ga0255709_3792	46967
204	1	1	2	4	2728213163		58	Dokdonia pacifica		2724679821	Ga0170433_10586	38306
204	1	1	2	4	2647799878		59	Pedobacter sp. PACM 27299		2645727981	Ga0100892_111359	22168
205	1	1	1	1	2678056778	Trypsin_2	542	Pseudoalteromonas luteoviolacea	Trypsin-like peptidase domain; This family includes trypsin-like peptidase domains.	2675903461	Ga0128226_108115	29033	cl21584
205	1	1	1	1	2731075921	Trypsin_2	542	Pseudoalteromonas luteoviolacea	Trypsin-like peptidase domain; This family includes trypsin-like peptidase domains.	2728369616	Ga0128227_167116	38753	cl21584
205	1	1	1	1	2733393478	Trypsin_2	542	Pseudoalteromonas luteoviolacea	Trypsin-like peptidase domain; This family includes trypsin-like peptidase domains.	2731957829	Ga0128830_106069	39022	cl21584
205	1	1	1	1	2512913819	Trypsin_2	544	Pseudoalteromonas luteoviolacea	Trypsin-like peptidase domain; This family includes trypsin-like peptidase domains.	2512875012	HI1_01540	1535	cl21584
205	1	1	1	1	2628560166	Trypsin_2	544	Pseudoalteromonas luteoviolacea	Trypsin-like peptidase domain; This family includes trypsin-like peptidase domains.	2627853691	Ga0072394_106274	17650	cl21584
205	1	1	1	1	2731097228	Trypsin_2	544	Pseudoalteromonas luteoviolacea	Trypsin-like peptidase domain; This family includes trypsin-like peptidase domains.	2728369621	Ga0128232_1012236	38771	cl21584
205	1	1	1	1	2505186626	Trypsin_2	558	Pseudoalteromonas luteoviolacea	Trypsin-like peptidase domain; This family includes trypsin-like peptidase domains.	2505119016	PlutDRAFT_00034840	399	cl21584
205	1	1	1	1	2578942195	Trypsin_2	558	Pseudoalteromonas luteoviolacea	Trypsin-like peptidase domain; This family includes trypsin-like peptidase domains.	2576861602	PL2TA16_03483	10566	cl21584
205	1	1	1	1	2731058375	Trypsin_2	558	Pseudoalteromonas luteoviolacea	Trypsin-like peptidase domain; This family includes trypsin-like peptidase domains.	2728369613	Ga0128223_103746	38740	cl21584
206	1	1	1	3	640766729		220	Parabacteroides distasonis		640753039	BDI_2446	66180
206	1	1	1	3	2536972293		220	Parabacteroides distasonis		2534682209	HMPREF1075_03931	4868
206	1	1	1	3	2758662993		220	Parabacteroides sp. CT06		2758568022	Ga0226294_113089	44758
206	1	1	1	3	2588512204		220	Porphyromonas sp. 31_2		2588253729	HMPREF1002_03596	12184
206	1	1	1	3	646288904		221	Parabacteroides sp. D13		646206279	HMPREF0619_03417	67080
206	1	1	1	3	648890327		221	Bacteroides sp. 3_1_19		648861002	HMPREF0104_04167	67510
206	1	1	1	3	647877109		252	Bacteroides sp. 2_1_33B		647533112	HMPREF0103_2994	67329
206	1	1	1	3	2536966745		252	Parabacteroides distasonis		2534682208	HMPREF1059_03003	4867
206	1	1	1	3	2637715768		252	Parabacteroides sp. D26		2636415718	Ga0081888_128228	20054
207	1	1	1	1	2636399913		61	Tenacibaculum sp. MAR_2010_89		2634166900	Ga0052902_1534	19616
207	1	1	1	1	2523671526		62	Tenacibaculum ovolyticum		2523533531	H518DRAFT_01660	3240
207	1	1	1	1	2606537734		62	unclassified		2606217186	Ga0065845_10545	14145
207	1	1	1	1	2698193704		62	Tenacibaculum mesophilum		2695420951	Ga0131220_1557	33109
207	1	1	1	1	2714132561		62	Tenacibaculum mesophilum		2713896762	Ga0124605_11250	35410
207	1	1	1	1	2737435229		62	Tenacibaculum discolor		2734482798	Ga0183463_2688	39541
207	1	1	1	1	2742562237		62	Tenacibaculum ovolyticum		2740892224	Ga0132309_103675	40319
207	1	1	1	1	2756628836		62	Tenacibaculum gallaicum		2756170236	Ga0215665_10839	44320
207	1	1	1	1	2776384705		62	Tenacibaculum sp. Bg11-29		2775506929	Ga0262642_131250	47096
208	1	1	1	1	2515893363		167	Streptomyces sp. DvalAA-83		2515154165	B080DRAFT_01593	2011
208	1	1	1	1	2523589572		167	Streptomyces sp. SirexAA-E		2523533511	SACTE_1770	3213
208	1	1	1	1	2524856007		167	Streptomyces sp. DvalAA-21		2524614543	K373DRAFT_00307	3377
208	1	1	1	1	2524972739		167	Streptomyces sp. DpondAA-E10		2524614567	K351DRAFT_03936	3391
208	1	1	1	1	2525003069		167	Streptomyces sp. DpondAA-A50		2524614575	K352DRAFT_03331	3395
208	1	1	1	1	2518395230		175	Streptomyces sp. CNB091		2518285535	D581DRAFT_05000	2399
208	1	1	1	1	2515900191	PRK14971 superfamily	176	Streptomyces sp. SolWspMP-sol2th	DNA polymerase III subunit gamma/tau; DNA polymerase III subunits gamma and tau; Provisional.	2515154166	B083DRAFT_01762	2012	-
208	1	1	1	1	2768156409		187	Streptomyces sp. NRRL S-1868		2767802047	Ga0163516_10669	45452
208	1	1	1	1	2768308492		187	Streptomyces sp. NRRL F-5053		2767802068	Ga0163542_100254	45473
209	1	1	1	1	2523995122		56	Algoriphagus marincola		2523533625	G457DRAFT_03255	3294
209	1	1	1	1	2540983527		56	Algoriphagus marincola		2540341230	K302DRAFT_2696	5413
209	1	1	1	1	2609108155		56	Algoriphagus marincola		2608642202	Ga0066266_10448	14768
209	1	1	1	1	2748060211		56	Algoriphagus sp. ARW1R1		2747842515	Ga0206402_10128	41519
209	1	1	1	1	2523280730		60	Algoriphagus vanfongensis		2523231017	G460DRAFT_3345	3163
209	1	1	1	1	2617660461		60	Algoriphagus zhangzhouensis		2617270825	Ga0070525_2004	15895
209	1	1	1	1	2671173778		60	Algoriphagus zhangzhouensis		2667528185	Ga0079843_1258	27771
209	1	1	1	1	2523759989		62	Algoriphagus mannitolivorans		2523533553	G458DRAFT_01151	3253
209	1	1	1	1	2599716500		62	Algoriphagus boritolerans		2599185235	Ga0056069_03105	13567
210	1	1	1	1	2541491273	PRK10702 superfamily	189	Photorhabdus temperata	endonuclease III; Provisional	2541047027	B738_17859	5481	-
210	1	1	1	1	637464162	PRK10702	213	Photorhabdus laumondii	endonuclease III; Provisional	637000207	plu2383	65598	cl32560
210	1	1	1	1	644888501	PRK10702	213	Photorhabdus asymbiotica	endonuclease III; Provisional	644736399	PAU_02114	66928	cl32560
210	1	1	1	1	2566039080	PRK10702	213	Photorhabdus australis	endonuclease III; Provisional	2565956522	BO26DRAFT_00279	9094	cl32560
210	1	1	1	1	2631673904	PRK10702	213	Photorhabdus luminescens	endonuclease III; Provisional	2630968405	Ga0072373_101463	18615	cl32560
210	1	1	1	1	2635631399	PRK10702	213	Photorhabdus luminescens	endonuclease III; Provisional	2634166428	Ga0073028_105141	19472	cl32560
210	1	1	1	1	2640647758	PRK10702	213	Photorhabdus luminescens	endonuclease III; Provisional	2639762767	Ga0069206_114526	20707	cl32560
210	1	1	1	1	2655005345	PRK10702	213	Photorhabdus heterorhabditis	endonuclease III; Provisional	2654587594	Ga0100814_100268	23695	cl32560
210	1	1	1	1	2785318769	PRK10702	213	Photorhabdus asymbiotica	endonuclease III; Provisional	2784746756	Ga0236268_0174	48441	cl32560
211	1	1	1	3	2728320483	TolB superfamily	996	Actinoplanes cyaneus	Periplasmic component of the Tol biopolymer transport system [Intracellular trafficking, secretion, and vesicular transport]; Periplasmic component of the Tol biopolymer transport system [Intracellular trafficking and secretion].	2724679919	Ga0170401_102402	38319	-
211	1	1	1	3	2728320483	TolB superfamily	996	Actinoplanes cyaneus	Periplasmic component of the Tol biopolymer transport system [Intracellular trafficking, secretion, and vesicular transport]; Periplasmic component of the Tol biopolymer transport system [Intracellular trafficking and secretion].	2724679919	Ga0170401_102402	38319	-
211	1	1	1	3	2728320483	COG1361 superfamily	996	Actinoplanes cyaneus	Uncharacterized conserved protein [Function unknown]; S-layer domain [Cell envelope biogenesis, outer membrane].	2724679919	Ga0170401_102402	38319	-
211	1	1	1	3	2637446090	TolB superfamily	1003	Actinoplanes utahensis	Periplasmic component of the Tol biopolymer transport system [Intracellular trafficking, secretion, and vesicular transport]; Periplasmic component of the Tol biopolymer transport system [Intracellular trafficking and secretion].	2636415654	Ga0077488_1002188	19975	-
211	1	1	1	3	2637446090	TolB superfamily	1003	Actinoplanes utahensis	Periplasmic component of the Tol biopolymer transport system [Intracellular trafficking, secretion, and vesicular transport]; Periplasmic component of the Tol biopolymer transport system [Intracellular trafficking and secretion].	2636415654	Ga0077488_1002188	19975	-
211	1	1	1	3	2637446090	TolB superfamily	1003	Actinoplanes utahensis	Periplasmic component of the Tol biopolymer transport system [Intracellular trafficking, secretion, and vesicular transport]; Periplasmic component of the Tol biopolymer transport system [Intracellular trafficking and secretion].	2636415654	Ga0077488_1002188	19975	-
211	1	1	1	3	2637446090	CARDB superfamily	1003	Actinoplanes utahensis	CARDB; Cell adhesion related domain found in bacteria.	2636415654	Ga0077488_1002188	19975	-
211	1	1	1	3	2637446090	COG1361 superfamily	1003	Actinoplanes utahensis	Uncharacterized conserved protein [Function unknown]; S-layer domain [Cell envelope biogenesis, outer membrane].	2636415654	Ga0077488_1002188	19975	-
211	1	1	1	3	2638787403	TolB superfamily	1012	Micromonospora inyonensis	Periplasmic component of the Tol biopolymer transport system [Intracellular trafficking, secretion, and vesicular transport]; Periplasmic component of the Tol biopolymer transport system [Intracellular trafficking and secretion].	2636415978	Ga0074694_5328	20349	-
211	1	1	1	3	2638787403	TolB superfamily	1012	Micromonospora inyonensis	Periplasmic component of the Tol biopolymer transport system [Intracellular trafficking, secretion, and vesicular transport]; Periplasmic component of the Tol biopolymer transport system [Intracellular trafficking and secretion].	2636415978	Ga0074694_5328	20349	-
211	1	1	1	3	2638787403	DUF11	1012	Micromonospora inyonensis	Domain of unknown function DUF11; A domain of unknown function found in multiple copies in several archaebacterial proteins. Conserved N-terminal lysine and C-terminal asparagine with central asp/glu suggests that many of these domain may contain an isopeptide bond.	2636415978	Ga0074694_5328	20349	cl29886
211	1	1	1	3	2638787403	tolB superfamily	1012	Micromonospora inyonensis	Tol-Pal system protein TolB; translocation protein TolB; Provisional.	2636415978	Ga0074694_5328	20349	-
211	1	1	1	3	2638787403	CARDB superfamily	1012	Micromonospora inyonensis	CARDB; Cell adhesion related domain found in bacteria.	2636415978	Ga0074694_5328	20349	-
211	1	1	1	3	2633187607	TolB superfamily	1017	Micromonospora carbonacea	Periplasmic component of the Tol biopolymer transport system [Intracellular trafficking, secretion, and vesicular transport]; Periplasmic component of the Tol biopolymer transport system [Intracellular trafficking and secretion].	2630968772	Ga0077733_117	19062	-
211	1	1	1	3	2633187607	TolB superfamily	1017	Micromonospora carbonacea	Periplasmic component of the Tol biopolymer transport system [Intracellular trafficking, secretion, and vesicular transport]; Periplasmic component of the Tol biopolymer transport system [Intracellular trafficking and secretion].	2630968772	Ga0077733_117	19062	-
211	1	1	1	3	2633187607	DUF11	1017	Micromonospora carbonacea	Domain of unknown function DUF11; A domain of unknown function found in multiple copies in several archaebacterial proteins. Conserved N-terminal lysine and C-terminal asparagine with central asp/glu suggests that many of these domain may contain an isopeptide bond.	2630968772	Ga0077733_117	19062	cl29886
211	1	1	1	3	2623418496	TolB superfamily	1023	Micromonospora haikouensis	Periplasmic component of the Tol biopolymer transport system [Intracellular trafficking, secretion, and vesicular transport]; Periplasmic component of the Tol biopolymer transport system [Intracellular trafficking and secretion].	2622736584	Ga0070558_1387	16650	-
211	1	1	1	3	2623418496	TolB superfamily	1023	Micromonospora haikouensis	Periplasmic component of the Tol biopolymer transport system [Intracellular trafficking, secretion, and vesicular transport]; Periplasmic component of the Tol biopolymer transport system [Intracellular trafficking and secretion].	2622736584	Ga0070558_1387	16650	-
211	1	1	1	3	2623418496	DUF11	1023	Micromonospora haikouensis	Domain of unknown function DUF11; A domain of unknown function found in multiple copies in several archaebacterial proteins. Conserved N-terminal lysine and C-terminal asparagine with central asp/glu suggests that many of these domain may contain an isopeptide bond.	2622736584	Ga0070558_1387	16650	cl29886
211	1	1	1	3	2623418496	CARDB superfamily	1023	Micromonospora haikouensis	CARDB; Cell adhesion related domain found in bacteria.	2622736584	Ga0070558_1387	16650	-
211	1	1	1	3	2540860105	TolB	1025	Saccharothrix espanaensis	Periplasmic component of the Tol biopolymer transport system [Intracellular trafficking, secretion, and vesicular transport]; Periplasmic component of the Tol biopolymer transport system [Intracellular trafficking and secretion].	2540341184	BN6_52060	5395	cl29726
211	1	1	1	3	2540860105	TolB superfamily	1025	Saccharothrix espanaensis	Periplasmic component of the Tol biopolymer transport system [Intracellular trafficking, secretion, and vesicular transport]; Periplasmic component of the Tol biopolymer transport system [Intracellular trafficking and secretion].	2540341184	BN6_52060	5395	-
211	1	1	1	3	2624776023	TolB superfamily	1036	Micromonospora yangpuensis	Periplasmic component of the Tol biopolymer transport system [Intracellular trafficking, secretion, and vesicular transport]; Periplasmic component of the Tol biopolymer transport system [Intracellular trafficking and secretion].	2623620524	Ga0070617_0178	16897	-
211	1	1	1	3	2624776023	TolB superfamily	1036	Micromonospora yangpuensis	Periplasmic component of the Tol biopolymer transport system [Intracellular trafficking, secretion, and vesicular transport]; Periplasmic component of the Tol biopolymer transport system [Intracellular trafficking and secretion].	2623620524	Ga0070617_0178	16897	-
211	1	1	1	3	2624776023	DUF11	1036	Micromonospora yangpuensis	Domain of unknown function DUF11; A domain of unknown function found in multiple copies in several archaebacterial proteins. Conserved N-terminal lysine and C-terminal asparagine with central asp/glu suggests that many of these domain may contain an isopeptide bond.	2623620524	Ga0070617_0178	16897	cl29886
211	1	1	1	3	2758117352	TolB superfamily	1036	Saccharothrix australiensis	Periplasmic component of the Tol biopolymer transport system [Intracellular trafficking, secretion, and vesicular transport]; Periplasmic component of the Tol biopolymer transport system [Intracellular trafficking and secretion].	2757320518	Ga0197483_3999	44654	-
211	1	1	1	3	2758117352	TolB superfamily	1036	Saccharothrix australiensis	Periplasmic component of the Tol biopolymer transport system [Intracellular trafficking, secretion, and vesicular transport]; Periplasmic component of the Tol biopolymer transport system [Intracellular trafficking and secretion].	2757320518	Ga0197483_3999	44654	-
211	1	1	1	3	2758117352	TolB superfamily	1036	Saccharothrix australiensis	Periplasmic component of the Tol biopolymer transport system [Intracellular trafficking, secretion, and vesicular transport]; Periplasmic component of the Tol biopolymer transport system [Intracellular trafficking and secretion].	2757320518	Ga0197483_3999	44654	-
211	1	1	1	3	2623453522	TolB superfamily	1042	Micromonospora carbonacea	Periplasmic component of the Tol biopolymer transport system [Intracellular trafficking, secretion, and vesicular transport]; Periplasmic component of the Tol biopolymer transport system [Intracellular trafficking and secretion].	2622736592	Ga0070563_105477	16655	-
211	1	1	1	3	2623453522	TolB superfamily	1042	Micromonospora carbonacea	Periplasmic component of the Tol biopolymer transport system [Intracellular trafficking, secretion, and vesicular transport]; Periplasmic component of the Tol biopolymer transport system [Intracellular trafficking and secretion].	2622736592	Ga0070563_105477	16655	-
211	1	1	1	3	2623453522	DUF11	1042	Micromonospora carbonacea	Domain of unknown function DUF11; A domain of unknown function found in multiple copies in several archaebacterial proteins. Conserved N-terminal lysine and C-terminal asparagine with central asp/glu suggests that many of these domain may contain an isopeptide bond.	2622736592	Ga0070563_105477	16655	cl29886
211	1	1	1	3	2623453522	DUF11	1042	Micromonospora carbonacea	Domain of unknown function DUF11; A domain of unknown function found in multiple copies in several archaebacterial proteins. Conserved N-terminal lysine and C-terminal asparagine with central asp/glu suggests that many of these domain may contain an isopeptide bond.	2622736592	Ga0070563_105477	16655	cl29886
212	1	2	3	3	2709268565	AtoC	465	Nitrospirae bacterium GWC2_56_14	DNA-binding transcriptional response regulator, NtrC family, contains REC, AAA-type ATPase, and a Fis-type DNA-binding domains [Signal transduction mechanisms]; Response regulator containing CheY-like receiver, AAA-type ATPase, and DNA-binding domains [Signal transduction mechanisms].	2708742616	Ga0154443_106517	35054	cl34427
212	1	2	3	3	2709268565	REC superfamily	465	Nitrospirae bacterium GWC2_56_14	phosphoacceptor receiver (REC) domain of response regulators (RRs) and pseudo response regulators (PRRs); Two-component systems (TCSs) involving a sensor and a response regulator are used by bacteria to adapt to changing environments. Processes regulated by two-component systems in bacteria include sporulation, pathogenicity, virulence, chemotaxis, and membrane transport. Response regulators (RRs) share the common phosphoacceptor REC domain and different effector/output domains such as DNA, RNA, ligand-binding, protein-binding, or enzymatic domains. Response regulators regulate transcription, post-transcription or post-translation, or have functions such as methylesterases, adenylate or diguanylate cyclase, c-di-GMP-specific phosphodiesterases, histidine kinases, serine/threonine protein kinases, and protein phosphatases, depending on their output domains. The function of some output domains are still unknown. TCSs are found in all three domains of life - bacteria, archaea, and eukaryotes, however, the presence and abundance of particular RRs vary between the lineages. Archaea encode very few RRs with DNA-binding output domains; most are stand-alone REC domains. Among eukaryotes, TCSs are found primarily in protozoa, fungi, algae, and green plants. REC domains function as phosphorylation-mediated switches within RRs, but some also transfer phosphoryl groups in multistep phosphorelays.	2708742616	Ga0154443_106517	35054	-
212	1	2	3	3	2688036755	AtoC	467	Lysobacter antibioticus	DNA-binding transcriptional response regulator, NtrC family, contains REC, AAA-type ATPase, and a Fis-type DNA-binding domains [Signal transduction mechanisms]; Response regulator containing CheY-like receiver, AAA-type ATPase, and DNA-binding domains [Signal transduction mechanisms].	2687453248	Ga0125294_112808	30563	cl34427
212	1	2	3	3	2587421520	AtoC	470	Lysobacter antibioticus	DNA-binding transcriptional response regulator, NtrC family, contains REC, AAA-type ATPase, and a Fis-type DNA-binding domains [Signal transduction mechanisms]; Response regulator containing CheY-like receiver, AAA-type ATPase, and DNA-binding domains [Signal transduction mechanisms].	2585427979	EX88DRAFT_02528	12015	cl34427
212	1	2	3	3	2686640149	AtoC	470	Lysobacter antibioticus	DNA-binding transcriptional response regulator, NtrC family, contains REC, AAA-type ATPase, and a Fis-type DNA-binding domains [Signal transduction mechanisms]; Response regulator containing CheY-like receiver, AAA-type ATPase, and DNA-binding domains [Signal transduction mechanisms].	2684623061	Ga0133301_112531	30090	cl34427
212	1	2	3	3	2713630507	AtoC	473	Burkholderia sp. OK806	DNA-binding transcriptional response regulator, NtrC family, contains REC, AAA-type ATPase, and a Fis-type DNA-binding domains [Signal transduction mechanisms]; Response regulator containing CheY-like receiver, AAA-type ATPase, and DNA-binding domains [Signal transduction mechanisms].	2711768653	Ga0066733_0838	35355	cl34427
212	1	2	3	3	2579547353	AtoC	487	Lysobacter capsici	DNA-binding transcriptional response regulator, NtrC family, contains REC, AAA-type ATPase, and a Fis-type DNA-binding domains [Signal transduction mechanisms]; Response regulator containing CheY-like receiver, AAA-type ATPase, and DNA-binding domains [Signal transduction mechanisms].	2576861773	AZ78_11495	10661	cl34427
212	1	2	3	3	2630481178	AtoC	487	Lysobacter capsici	DNA-binding transcriptional response regulator, NtrC family, contains REC, AAA-type ATPase, and a Fis-type DNA-binding domains [Signal transduction mechanisms]; Response regulator containing CheY-like receiver, AAA-type ATPase, and DNA-binding domains [Signal transduction mechanisms].	2627854166	Ga0077764_10626	18301	cl34427
212	1	2	3	3	2643976892	AtoC	487	Lysobacter sp. Root690	DNA-binding transcriptional response regulator, NtrC family, contains REC, AAA-type ATPase, and a Fis-type DNA-binding domains [Signal transduction mechanisms]; Response regulator containing CheY-like receiver, AAA-type ATPase, and DNA-binding domains [Signal transduction mechanisms].	2643221593	Ga0102196_116355	21376	cl34427
212	1	2	3	3	2643976892	Flavin_utilizing_monoxygenases superfamily	487	Lysobacter sp. Root690	Flavin-utilizing monoxygenases	2643221593	Ga0102196_116355	21376	-
212	1	2	3	3	2686840637	AtoC	487	Lysobacter capsici	DNA-binding transcriptional response regulator, NtrC family, contains REC, AAA-type ATPase, and a Fis-type DNA-binding domains [Signal transduction mechanisms]; Response regulator containing CheY-like receiver, AAA-type ATPase, and DNA-binding domains [Signal transduction mechanisms].	2684623111	Ga0133302_112413	30160	cl34427
213	1	2	3	5	650977220	Tail_P2_I superfamily	703	Myxococcus fulvus	Phage tail protein (Tail_P2_I); These sequences represent the family of phage P2 protein I and related tail proteins from a number of temperate phage of Gram-negative bacteria.	650716065	LILAB_30585	67818	-
213	1	2	3	5	2583206278	Tail_P2_I superfamily	788	Desulfacinum infernum	Phage tail protein (Tail_P2_I); These sequences represent the family of phage P2 protein I and related tail proteins from a number of temperate phage of Gram-negative bacteria.	2582580750	EJ47DRAFT_00899	11444	-
213	1	2	3	5	2754359640	Tail_P2_I superfamily	789	Candidatus Chloroploca asiatica	Phage tail protein (Tail_P2_I); These sequences represent the family of phage P2 protein I and related tail proteins from a number of temperate phage of Gram-negative bacteria.	2751186035	Ga0213408_104412	43765	-
213	1	2	3	5	638025849	Tail_P2_I superfamily	807	Myxococcus xanthus	Phage tail protein (Tail_P2_I); These sequences represent the family of phage P2 protein I and related tail proteins from a number of temperate phage of Gram-negative bacteria.	637000186	MXAN_4505	65571	-
213	1	2	3	5	2522595552	Tail_P2_I superfamily	807	Myxococcus xanthus	Phage tail protein (Tail_P2_I); These sequences represent the family of phage P2 protein I and related tail proteins from a number of temperate phage of Gram-negative bacteria.	2522572009	MXAN_01313	3054	-
213	1	2	3	5	2551827924	Tail_P2_I superfamily	807	Myxococcus xanthus	Phage tail protein (Tail_P2_I); These sequences represent the family of phage P2 protein I and related tail proteins from a number of temperate phage of Gram-negative bacteria.	2551306112	MXF1DRAFT_03208	6899	-
213	1	2	3	5	2695071547	Tail_P2_I superfamily	807	Myxococcus xanthus	Phage tail protein (Tail_P2_I); These sequences represent the family of phage P2 protein I and related tail proteins from a number of temperate phage of Gram-negative bacteria.	2693429903	Ga0131205_10831	32443	-
213	1	2	3	5	2689801759	Tail_P2_I superfamily	830	Candidatus Accumulibacter phosphatis	Phage tail protein (Tail_P2_I); These sequences represent the family of phage P2 protein I and related tail proteins from a number of temperate phage of Gram-negative bacteria.	2687453699	Ga0131788_13301	31180	-
213	1	2	3	5	2776393639	Tail_P2_I superfamily	855	Thauera sp. K11	Phage tail protein (Tail_P2_I); These sequences represent the family of phage P2 protein I and related tail proteins from a number of temperate phage of Gram-negative bacteria.	2775506931	Ga0263771_122106	47099	-
214	1	3	4	5	2690323843		55	Aquaspirillum sp. LM1		2690315603	Ga0136188_11110	31304
214	1	3	4	5	2718391312		55	Taibaiella chishuiensis		2718217661	Ga0171613_102381	35981
214	1	3	4	5	2644610084		56	Terrabacter sp. Root85		2643221711	Ga0102227_109265	21465
214	1	3	4	5	2645339494		56	Terrabacter sp. Soil810		2643221875	Ga0102483_10162	21567
214	1	3	4	5	2645345853		56	Terrabacter sp. Soil811		2643221876	Ga0102484_107467	21569
214	1	3	4	5	2691007392		56	Terrabacter sp. Root181		2690315763	Ga0124816_105413	31515
214	1	3	4	5	2585262546		59	Sphingomonas wittichii		2582581305	EX04DRAFT_02875	11663
214	1	3	4	5	2630257140		63	Sphingomonas hengshuiensis		2627854107	Ga0077918_12249	18245
214	1	3	4	5	2776585258		66	Novosphingobium sp. FSW06-99		2775506979	Ga0127018_13413	47152
215	1	1	1	1	2755809810		233	Flavobacterium sp. 81		2754412712	Ga0213536_4545	44239
215	1	1	1	1	2758107487		233	Flavobacterium sp. 90		2757320516	Ga0213537_4211	44650
215	1	1	1	1	2644642526		268	Flavobacterium sp. Root901		2643221716	Ga0102232_106587	21469
215	1	1	1	1	2775683295		268	Flavobacterium johnsoniae		2775506741	Ga0255709_3788	46967
215	1	1	1	1	2520882495		274	Flavobacterium sp. F52		2519899754	FF52_22219	2760
215	1	1	1	1	2597230810		274	Flavobacterium anhuiense		2596583647	IP94DRAFT_3410	12790
215	1	1	1	1	2611142583		278	Flavobacterium chungangense		2609460032	Ga0054563_105196	15282
215	1	1	1	1	2644371262		278	Flavobacterium sp. Root420		2643221667	Ga0102111_11121	21438
215	1	1	1	1	2728018796		278	Flavobacterium sp. 9		2724679776	Ga0181117_0173	38266
216	1	1	1	3	2719586271		283	Herbaspirillum seropedicae		2718217976	Ga0175679_112393	36373
216	1	1	1	3	2511249299		287	Herbaspirillum sp. CF444		2511231003	PMI16_01950	1187
216	1	1	1	3	2646565866		287	Herbaspirillum chlorophenolicum		2645727693	Ga0098710_101523	21818
216	1	1	1	3	2732446517		287	Herbaspirillum chlorophenolicum		2731957620	Ga0128575_101923	38906
216	1	1	1	3	2620947756		294	Herbaspirillum sp. RV1423		2619619206	Ga0055272_1002207	16489
216	1	1	1	3	2609813712		297	Collimonas sp. OK607		2609459737	Ga0070535_11134	14919
216	1	1	1	3	2655480121		304	Herbaspirillum rhizosphaerae		2654587705	Ga0098711_11359	23814
216	1	1	1	3	2656625584		305	Pandoraea faecigallinarum		2654588016	Ga0111284_132296	24191
216	1	1	1	3	2686891406		312	Pandoraea norimbergensis		2684623126	Ga0125226_112382	30172
217	1	1	1	6	2689801753	SMC_prok_B superfamily	1352	Candidatus Accumulibacter phosphatis	chromosome segregation protein SMC, common bacterial type; SMC (structural maintenance of chromosomes) proteins bind DNA and act in organizing and segregating chromosomes for partition. SMC proteins are found in bacteria, archaea, and eukaryotes. This family represents the SMC protein of most bacteria. The smc gene is often associated with scpB (TIGR00281) and scpA genes, where scp stands for segregation and condensation protein. SMC was shown (in Caulobacter crescentus) to be induced early in S phase but present and bound to DNA throughout the cell cycle. [Cellular processes, Cell division, DNA metabolism, Chromosome-associated proteins]	2687453699	Ga0131788_13295	31180	-
217	1	1	1	6	2776393644	EnvC superfamily	1656	Thauera sp. K11	Septal ring factor EnvC, activator of murein hydrolases AmiA and AmiB [Cell cycle control, cell division, chromosome partitioning]; Membrane-bound metallopeptidase [Cell division and chromosome partitioning].	2775506931	Ga0263771_122111	47099	-
217	1	1	1	6	2643969243	SMC_prok_A superfamily	1657	Rhizobacter sp. Root16D2	chromosome segregation protein SMC, primarily archaeal type; SMC (structural maintenance of chromosomes) proteins bind DNA and act in organizing and segregating chromosomes for partition. SMC proteins are found in bacteria, archaea, and eukaryotes. It is found in a single copy and is homodimeric in prokaryotes, but six paralogs (excluded from this family) are found in eukarotes, where SMC proteins are heterodimeric. This family represents the SMC protein of archaea and a few bacteria (Aquifex, Synechocystis, etc); the SMC of other bacteria is described by TIGR02168. The N- and C-terminal domains of this protein are well conserved, but the central hinge region is skewed in composition and highly divergent. [Cellular processes, Cell division, DNA metabolism, Chromosome-associated proteins]	2643221592	Ga0102195_11298	21372	-
217	1	1	1	6	2644140817		1657	Rhizobacter sp. Root29		2643221625	Ga0102068_11162	21400
217	1	1	1	6	2644272194		1657	Rhizobacter sp. Root1238		2643221648	Ga0102092_10466	21420
217	1	1	1	6	641665827		1661	Leptothrix cholodnii		641522635	Lcho_3052	66354
217	1	1	1	6	2587734035	CENP-Q superfamily	1662	Methylibium sp. CF468	CENP-Q, a CENPA-CAD centromere complex subunit; CENP-Q is one of the components that assembles onto the CENPA-nucleosome distal (CAD) centromere. The centromere, which is the basic element of chromosome inheritance, is epigenetically determined in mammals. CENP-A, the centromere-specific histone H3 variant, assembles an array of nucleosomes and it is this that seems to be the prime candidate for specifying centromere identity. CENPA nucleosomes directly recruit a proximal CENPA-nucleosome-associated complex (NAC) comprised of CENP-M, CENP-N and CENP-T, CENP-U(50), CENP-C and CENP-H. Assembly of the CENPA NAC at centromeres is dependent on CENP-M, CENP-N and CENP-T. Additionally, there are seven other subunits which make up the CENPA-nucleosome distal (CAD) centromere, CENP-K, CENP-L, CENP-O, CENP-P, CENP-Q, CENP-R and CENP-S, also assembling on the CENP-A NAC. Fta7 is the equivalent component of the fission yeast Sim4 complex.	2585428058	EX18DRAFT_03019	12049	-
217	1	1	1	6	2732425493	SMC_prok_A superfamily	1670	Azohydromonas lata	chromosome segregation protein SMC, primarily archaeal type; SMC (structural maintenance of chromosomes) proteins bind DNA and act in organizing and segregating chromosomes for partition. SMC proteins are found in bacteria, archaea, and eukaryotes. It is found in a single copy and is homodimeric in prokaryotes, but six paralogs (excluded from this family) are found in eukarotes, where SMC proteins are heterodimeric. This family represents the SMC protein of archaea and a few bacteria (Aquifex, Synechocystis, etc); the SMC of other bacteria is described by TIGR02168. The N- and C-terminal domains of this protein are well conserved, but the central hinge region is skewed in composition and highly divergent. [Cellular processes, Cell division, DNA metabolism, Chromosome-associated proteins]	2731957616	Ga0128571_10374	38905	-
218	1	1	1	1	2615862749	RelB	87	unclassified	Antitoxin component of the RelBE or YafQ-DinJ toxin-antitoxin module [Defense mechanisms]; DNA-damage-inducible protein J [DNA replication, recombination, and repair].	2615840505	Ga0070982_100238	15617	cl01171
218	1	1	1	1	2615866694	RelB	87	unclassified	Antitoxin component of the RelBE or YafQ-DinJ toxin-antitoxin module [Defense mechanisms]; DNA-damage-inducible protein J [DNA replication, recombination, and repair].	2615840506	Ga0070983_100239	15618	cl01171
218	1	1	1	1	2615870609	RelB	87	unclassified	Antitoxin component of the RelBE or YafQ-DinJ toxin-antitoxin module [Defense mechanisms]; DNA-damage-inducible protein J [DNA replication, recombination, and repair].	2615840507	Ga0070984_100239	15619	cl01171
218	1	1	1	1	2716744343	RelB superfamily	87	unclassified	RelB antitoxin; RelE and RelB form a toxin-antitoxin system. RelE represses translation, probably through binding ribosomes. RelB stably binds RelE, presumably deactivating it.	2713897431	Ga0170837_100431	35884	-
218	1	1	1	1	2727705284	RelB superfamily	87	unclassified	RelB antitoxin; RelE and RelB form a toxin-antitoxin system. RelE represses translation, probably through binding ribosomes. RelB stably binds RelE, presumably deactivating it.	2724679649	Ga0182808_100530	38224	-
218	1	1	1	1	2727709108	RelB superfamily	87	unclassified	RelB antitoxin; RelE and RelB form a toxin-antitoxin system. RelE represses translation, probably through binding ribosomes. RelB stably binds RelE, presumably deactivating it.	2724679650	Ga0182810_100249	38225	-
218	1	1	1	1	2727714444	RelB superfamily	87	unclassified	RelB antitoxin; RelE and RelB form a toxin-antitoxin system. RelE represses translation, probably through binding ribosomes. RelB stably binds RelE, presumably deactivating it.	2724679651	Ga0182812_101837	38226	-
218	1	1	1	1	2615879345	YafQ_toxin	105	unclassified	Bacterial toxin of type II toxin-antitoxin system, YafQ; YafQ is a family of bacterial toxin ribonucleases of type II toxin-antitoxin systems. The E.coli gene is expressed from the dinB operon. The cognate antitoxin for the E. coli protein is DinJ, in family RelB_antitoxin, pfam02604.	2615840509	Ga0070989_10046	15620	cl21503
218	1	1	1	1	2615879345	RelB superfamily	105	unclassified	RelB antitoxin; RelE and RelB form a toxin-antitoxin system. RelE represses translation, probably through binding ribosomes. RelB stably binds RelE, presumably deactivating it.	2615840509	Ga0070989_10046	15620	-
219	1	1	1	1	2689672169	DUF4157	496	Chitinophaga sp. CF118	Domain of unknown function (DUF4157); This presumed domain is functionally uncharacterized. This domain family is found in bacteria, archaea and eukaryotes, and is approximately 80 amino acids in length. This domain contains an HEXXH motif that is characteristic of many families of metallopeptidases. However, no peptidase activity has been shown for this domain.	2687453677	Ga0115457_10320	31142	cl16355
219	1	1	1	1	644967386	DUF4157	504	Chitinophaga pinensis	Domain of unknown function (DUF4157); This presumed domain is functionally uncharacterized. This domain family is found in bacteria, archaea and eukaryotes, and is approximately 80 amino acids in length. This domain contains an HEXXH motif that is characteristic of many families of metallopeptidases. However, no peptidase activity has been shown for this domain.	644736340	Cpin_5238	66861	cl16355
219	1	1	1	1	644967386	PTZ00121 superfamily	504	Chitinophaga pinensis	MAEBL; Provisional	644736340	Cpin_5238	66861	-
219	1	1	1	1	2730489981	DUF4157	509	Chitinophaga ginsengisoli	Domain of unknown function (DUF4157); This presumed domain is functionally uncharacterized. This domain family is found in bacteria, archaea and eukaryotes, and is approximately 80 amino acids in length. This domain contains an HEXXH motif that is characteristic of many families of metallopeptidases. However, no peptidase activity has been shown for this domain.	2728369473	Ga0180988_102626	38663	cl16355
219	1	1	1	1	2730489981	PTZ00121 superfamily	509	Chitinophaga ginsengisoli	MAEBL; Provisional	2728369473	Ga0180988_102626	38663	-
219	1	1	1	1	2761187681	DUF4157	509	Chitinophaga sp. S165	Domain of unknown function (DUF4157); This presumed domain is functionally uncharacterized. This domain family is found in bacteria, archaea and eukaryotes, and is approximately 80 amino acids in length. This domain contains an HEXXH motif that is characteristic of many families of metallopeptidases. However, no peptidase activity has been shown for this domain.	2758568846	Ga0215878_1011459	44924	cl16355
219	1	1	1	1	2761187681	PTZ00121 superfamily	509	Chitinophaga sp. S165	MAEBL; Provisional	2758568846	Ga0215878_1011459	44924	-
219	1	1	1	1	2635076507	DUF4157	522	Chitinophaga filiformis	Domain of unknown function (DUF4157); This presumed domain is functionally uncharacterized. This domain family is found in bacteria, archaea and eukaryotes, and is approximately 80 amino acids in length. This domain contains an HEXXH motif that is characteristic of many families of metallopeptidases. However, no peptidase activity has been shown for this domain.	2634166296	Ga0070494_1021049	19390	cl16355
219	1	1	1	1	2635076507	PTZ00121 superfamily	522	Chitinophaga filiformis	MAEBL; Provisional	2634166296	Ga0070494_1021049	19390	-
219	1	1	1	1	2609602041	DUF4157	523	unclassified	Domain of unknown function (DUF4157); This presumed domain is functionally uncharacterized. This domain family is found in bacteria, archaea and eukaryotes, and is approximately 80 amino acids in length. This domain contains an HEXXH motif that is characteristic of many families of metallopeptidases. However, no peptidase activity has been shown for this domain.	2609459644	Ga0066741_109110	14873	cl16355
219	1	1	1	1	2609602041	PTZ00121 superfamily	523	unclassified	MAEBL; Provisional	2609459644	Ga0066741_109110	14873	-
219	1	1	1	1	2694664361	DUF4157	528	Chitinophaga sp. YR627	Domain of unknown function (DUF4157); This presumed domain is functionally uncharacterized. This domain family is found in bacteria, archaea and eukaryotes, and is approximately 80 amino acids in length. This domain contains an HEXXH motif that is characteristic of many families of metallopeptidases. However, no peptidase activity has been shown for this domain.	2693429788	Ga0115459_0160	32342	cl16355
219	1	1	1	1	2694664361	InfB superfamily	528	Chitinophaga sp. YR627	Translation initiation factor IF-2, a GTPase [Translation, ribosomal structure and biogenesis]; Translation initiation factor 2 (IF-2; GTPase) [Translation, ribosomal structure and biogenesis].	2693429788	Ga0115459_0160	32342	-
219	1	1	1	1	2595649981	DUF4157	561	Chitinophaga skermanii	Domain of unknown function (DUF4157); This presumed domain is functionally uncharacterized. This domain family is found in bacteria, archaea and eukaryotes, and is approximately 80 amino acids in length. This domain contains an HEXXH motif that is characteristic of many families of metallopeptidases. However, no peptidase activity has been shown for this domain.	2593339293	LX64DRAFT_01648	12622	cl16355
219	1	1	1	1	2595649981	PTZ00121 superfamily	561	Chitinophaga skermanii	MAEBL; Provisional	2593339293	LX64DRAFT_01648	12622	-
220	1	2	2	4	2517027644		336	Methylomicrobium buryatense		2516653075	METBUDRAFT_0933	2189
220	1	2	2	4	2540616116		336	Methylomicrobium alcaliphilum		2540341096	MEALZ_2181	5325
220	1	2	2	4	2590633503		336	Methylomicrobium kenyense		2588254263	IQ34DRAFT_0619	12452
220	1	2	2	4	2517428336		339	Methylobacter luteus		2517287033	MetluDRAFT_3739	2244
220	1	2	2	4	2517433196		339	Methylobacter marinus		2517287034	MetmaDRAFT_3924	2251
220	1	2	2	4	2582536266		339	Methylobacter sp. BBA5.1		2579779162	EK22DRAFT_01220	11397
220	1	2	2	4	2729650615		344	Spirosoma fluviale		2728369216	Ga0170416_4219	38507
220	1	2	2	4	2516962000		364	Methylovulum miyakonense		2516653058	MetmiDRAFT_3139	2178
221	1	1	1	1	2512331576	SGNH_hydrolase	278	Pseudoalteromonas luteoviolacea	SGNH_hydrolase, or GDSL_hydrolase, is a diverse family of lipases and esterases. The tertiary fold of the enzyme is substantially different from that of the alpha/beta hydrolase family and unique among all known hydrolases; its active site closely resembles the typical Ser-His-Asp(Glu) triad from other serine hydrolases, but may lack the carboxlic acid.	2512047019	MYK_01956	1393	cl01053
221	1	1	1	1	2632097451	SGNH_hydrolase	278	Pseudoalteromonas luteoviolacea	SGNH_hydrolase, or GDSL_hydrolase, is a diverse family of lipases and esterases. The tertiary fold of the enzyme is substantially different from that of the alpha/beta hydrolase family and unique among all known hydrolases; its active site closely resembles the typical Ser-His-Asp(Glu) triad from other serine hydrolases, but may lack the carboxlic acid.	2630968512	Ga0072836_1146105	18714	cl01053
221	1	1	1	1	2720476833	SGNH_hydrolase	278	Pseudoalteromonas luteoviolacea	SGNH_hydrolase, or GDSL_hydrolase, is a diverse family of lipases and esterases. The tertiary fold of the enzyme is substantially different from that of the alpha/beta hydrolase family and unique among all known hydrolases; its active site closely resembles the typical Ser-His-Asp(Glu) triad from other serine hydrolases, but may lack the carboxlic acid.	2718218196	Ga0176038_112462	36639	cl01053
221	1	1	1	1	2720626019	SGNH_hydrolase	278	Pseudoalteromonas luteoviolacea	SGNH_hydrolase, or GDSL_hydrolase, is a diverse family of lipases and esterases. The tertiary fold of the enzyme is substantially different from that of the alpha/beta hydrolase family and unique among all known hydrolases; its active site closely resembles the typical Ser-His-Asp(Glu) triad from other serine hydrolases, but may lack the carboxlic acid.	2718218234	Ga0175855_122459	36692	cl01053
221	1	1	1	1	2720643896	SGNH_hydrolase	278	Pseudoalteromonas luteoviolacea	SGNH_hydrolase, or GDSL_hydrolase, is a diverse family of lipases and esterases. The tertiary fold of the enzyme is substantially different from that of the alpha/beta hydrolase family and unique among all known hydrolases; its active site closely resembles the typical Ser-His-Asp(Glu) triad from other serine hydrolases, but may lack the carboxlic acid.	2718218238	Ga0175856_112459	36695	cl01053
221	1	1	1	1	2731066486	SGNH_hydrolase	278	Pseudoalteromonas luteoviolacea	SGNH_hydrolase, or GDSL_hydrolase, is a diverse family of lipases and esterases. The tertiary fold of the enzyme is substantially different from that of the alpha/beta hydrolase family and unique among all known hydrolases; its active site closely resembles the typical Ser-His-Asp(Glu) triad from other serine hydrolases, but may lack the carboxlic acid.	2728369615	Ga0128225_1068105	38748	cl01053
221	1	1	1	1	2731081239	SGNH_hydrolase	278	Pseudoalteromonas luteoviolacea	SGNH_hydrolase, or GDSL_hydrolase, is a diverse family of lipases and esterases. The tertiary fold of the enzyme is substantially different from that of the alpha/beta hydrolase family and unique among all known hydrolases; its active site closely resembles the typical Ser-His-Asp(Glu) triad from other serine hydrolases, but may lack the carboxlic acid.	2728369617	Ga0128228_1133200	38758	cl01053
221	1	1	1	1	2731086009	SGNH_hydrolase	278	Pseudoalteromonas luteoviolacea	SGNH_hydrolase, or GDSL_hydrolase, is a diverse family of lipases and esterases. The tertiary fold of the enzyme is substantially different from that of the alpha/beta hydrolase family and unique among all known hydrolases; its active site closely resembles the typical Ser-His-Asp(Glu) triad from other serine hydrolases, but may lack the carboxlic acid.	2728369618	Ga0128229_113047	38761	cl01053
222	1	1	2	4	638937150	Muraidase	274	Leeuwenhoekiella blandensis	N-acetylmuramidase; Endolysins are bacteriophage encoded proteins synthesized at the end of the lytic infection cycle. They degrade the peptidoglycan (PG) of the host bacterium to allow viral progeny release. This domain family is found in bacteria and viruses. It is also found associated with pfam01471. One of the family members is the modular Gp110 endolysin found in the Salmonella phage. This domain represents the catalytic region found in the C-terminal of Gp110. It has been demonstrated to have N-acetylmuramidase (lysozyme) activity cleaving the beta-(1,4) glycosidic bond between N-acetylmuramic acid and N-acetylglucosamine residues in the sugar backbone of the PG. Furthermore, sequence alignments containing this domain show that the Gp110 E101 residue is conserved (suggesting that is is the catalytic residue), and followed by serine (a common feature in lysozymes). The structure of endolysins varies depending on their origin. In general, most of the endolysins from phages infecting Gram-positive bacteria have a modular structure consisting of one or two N-terminal enzymatic active domains (EADs) and a C-terminal cell wall binding domain (CBD) separated by a short linker. In silico analysis indicate that this endolysin has a modular structure harboring this EAD family at the C-terminus and a PG_binding_1 CBD at the N-terminus.	638341115	MED217_08565	65900	cl13324
222	1	1	2	4	638937150	PG_binding_1	274	Leeuwenhoekiella blandensis	Putative peptidoglycan binding domain; This domain is composed of three alpha helices. This domain is found at the N or C-terminus of a variety of enzymes involved in bacterial cell wall degradation. This domain may have a general peptidoglycan binding function. This family is found N-terminal to the catalytic domain of matrixins. The domain is found to bind peptidoglycan experimentally.	638341115	MED217_08565	65900	cl38043
222	1	1	2	4	2623158466	Muraidase	274	Leeuwenhoekiella palythoae	N-acetylmuramidase; Endolysins are bacteriophage encoded proteins synthesized at the end of the lytic infection cycle. They degrade the peptidoglycan (PG) of the host bacterium to allow viral progeny release. This domain family is found in bacteria and viruses. It is also found associated with pfam01471. One of the family members is the modular Gp110 endolysin found in the Salmonella phage. This domain represents the catalytic region found in the C-terminal of Gp110. It has been demonstrated to have N-acetylmuramidase (lysozyme) activity cleaving the beta-(1,4) glycosidic bond between N-acetylmuramic acid and N-acetylglucosamine residues in the sugar backbone of the PG. Furthermore, sequence alignments containing this domain show that the Gp110 E101 residue is conserved (suggesting that is is the catalytic residue), and followed by serine (a common feature in lysozymes). The structure of endolysins varies depending on their origin. In general, most of the endolysins from phages infecting Gram-positive bacteria have a modular structure consisting of one or two N-terminal enzymatic active domains (EADs) and a C-terminal cell wall binding domain (CBD) separated by a short linker. In silico analysis indicate that this endolysin has a modular structure harboring this EAD family at the C-terminus and a PG_binding_1 CBD at the N-terminus.	2622736499	Ga0070244_1727	16621	cl13324
222	1	1	2	4	2623158466	PG_binding_1	274	Leeuwenhoekiella palythoae	Putative peptidoglycan binding domain; This domain is composed of three alpha helices. This domain is found at the N or C-terminus of a variety of enzymes involved in bacterial cell wall degradation. This domain may have a general peptidoglycan binding function. This family is found N-terminal to the catalytic domain of matrixins. The domain is found to bind peptidoglycan experimentally.	2622736499	Ga0070244_1727	16621	cl38043
222	1	1	2	4	2729661799	Muraidase	274	Ulvibacter antarcticus	N-acetylmuramidase; Endolysins are bacteriophage encoded proteins synthesized at the end of the lytic infection cycle. They degrade the peptidoglycan (PG) of the host bacterium to allow viral progeny release. This domain family is found in bacteria and viruses. It is also found associated with pfam01471. One of the family members is the modular Gp110 endolysin found in the Salmonella phage. This domain represents the catalytic region found in the C-terminal of Gp110. It has been demonstrated to have N-acetylmuramidase (lysozyme) activity cleaving the beta-(1,4) glycosidic bond between N-acetylmuramic acid and N-acetylglucosamine residues in the sugar backbone of the PG. Furthermore, sequence alignments containing this domain show that the Gp110 E101 residue is conserved (suggesting that is is the catalytic residue), and followed by serine (a common feature in lysozymes). The structure of endolysins varies depending on their origin. In general, most of the endolysins from phages infecting Gram-positive bacteria have a modular structure consisting of one or two N-terminal enzymatic active domains (EADs) and a C-terminal cell wall binding domain (CBD) separated by a short linker. In silico analysis indicate that this endolysin has a modular structure harboring this EAD family at the C-terminus and a PG_binding_1 CBD at the N-terminus.	2728369219	Ga0170448_2240	38508	cl13324
222	1	1	2	4	2729661799	PG_binding_1	274	Ulvibacter antarcticus	Putative peptidoglycan binding domain; This domain is composed of three alpha helices. This domain is found at the N or C-terminus of a variety of enzymes involved in bacterial cell wall degradation. This domain may have a general peptidoglycan binding function. This family is found N-terminal to the catalytic domain of matrixins. The domain is found to bind peptidoglycan experimentally.	2728369219	Ga0170448_2240	38508	cl38043
222	1	1	2	4	2773502327	Muraidase	274	Leeuwenhoekiella palythoae	N-acetylmuramidase; Endolysins are bacteriophage encoded proteins synthesized at the end of the lytic infection cycle. They degrade the peptidoglycan (PG) of the host bacterium to allow viral progeny release. This domain family is found in bacteria and viruses. It is also found associated with pfam01471. One of the family members is the modular Gp110 endolysin found in the Salmonella phage. This domain represents the catalytic region found in the C-terminal of Gp110. It has been demonstrated to have N-acetylmuramidase (lysozyme) activity cleaving the beta-(1,4) glycosidic bond between N-acetylmuramic acid and N-acetylglucosamine residues in the sugar backbone of the PG. Furthermore, sequence alignments containing this domain show that the Gp110 E101 residue is conserved (suggesting that is is the catalytic residue), and followed by serine (a common feature in lysozymes). The structure of endolysins varies depending on their origin. In general, most of the endolysins from phages infecting Gram-positive bacteria have a modular structure consisting of one or two N-terminal enzymatic active domains (EADs) and a C-terminal cell wall binding domain (CBD) separated by a short linker. In silico analysis indicate that this endolysin has a modular structure harboring this EAD family at the C-terminus and a PG_binding_1 CBD at the N-terminus.	2772190912	Ga0260588_102261	46404	cl13324
222	1	1	2	4	2773502327	PG_binding_1	274	Leeuwenhoekiella palythoae	Putative peptidoglycan binding domain; This domain is composed of three alpha helices. This domain is found at the N or C-terminus of a variety of enzymes involved in bacterial cell wall degradation. This domain may have a general peptidoglycan binding function. This family is found N-terminal to the catalytic domain of matrixins. The domain is found to bind peptidoglycan experimentally.	2772190912	Ga0260588_102261	46404	cl38043
222	1	1	2	4	2515474283	Muraidase	276	Echinicola pacifica	N-acetylmuramidase; Endolysins are bacteriophage encoded proteins synthesized at the end of the lytic infection cycle. They degrade the peptidoglycan (PG) of the host bacterium to allow viral progeny release. This domain family is found in bacteria and viruses. It is also found associated with pfam01471. One of the family members is the modular Gp110 endolysin found in the Salmonella phage. This domain represents the catalytic region found in the C-terminal of Gp110. It has been demonstrated to have N-acetylmuramidase (lysozyme) activity cleaving the beta-(1,4) glycosidic bond between N-acetylmuramic acid and N-acetylglucosamine residues in the sugar backbone of the PG. Furthermore, sequence alignments containing this domain show that the Gp110 E101 residue is conserved (suggesting that is is the catalytic residue), and followed by serine (a common feature in lysozymes). The structure of endolysins varies depending on their origin. In general, most of the endolysins from phages infecting Gram-positive bacteria have a modular structure consisting of one or two N-terminal enzymatic active domains (EADs) and a C-terminal cell wall binding domain (CBD) separated by a short linker. In silico analysis indicate that this endolysin has a modular structure harboring this EAD family at the C-terminus and a PG_binding_1 CBD at the N-terminus.	2515154083	B050DRAFT_01726	1977	cl13324
222	1	1	2	4	2515474283	PG_binding_1	276	Echinicola pacifica	Putative peptidoglycan binding domain; This domain is composed of three alpha helices. This domain is found at the N or C-terminus of a variety of enzymes involved in bacterial cell wall degradation. This domain may have a general peptidoglycan binding function. This family is found N-terminal to the catalytic domain of matrixins. The domain is found to bind peptidoglycan experimentally.	2515154083	B050DRAFT_01726	1977	cl38043
222	1	1	2	4	2580987114	Muraidase	281	Aquimarina pacifica	N-acetylmuramidase; Endolysins are bacteriophage encoded proteins synthesized at the end of the lytic infection cycle. They degrade the peptidoglycan (PG) of the host bacterium to allow viral progeny release. This domain family is found in bacteria and viruses. It is also found associated with pfam01471. One of the family members is the modular Gp110 endolysin found in the Salmonella phage. This domain represents the catalytic region found in the C-terminal of Gp110. It has been demonstrated to have N-acetylmuramidase (lysozyme) activity cleaving the beta-(1,4) glycosidic bond between N-acetylmuramic acid and N-acetylglucosamine residues in the sugar backbone of the PG. Furthermore, sequence alignments containing this domain show that the Gp110 E101 residue is conserved (suggesting that is is the catalytic residue), and followed by serine (a common feature in lysozymes). The structure of endolysins varies depending on their origin. In general, most of the endolysins from phages infecting Gram-positive bacteria have a modular structure consisting of one or two N-terminal enzymatic active domains (EADs) and a C-terminal cell wall binding domain (CBD) separated by a short linker. In silico analysis indicate that this endolysin has a modular structure harboring this EAD family at the C-terminus and a PG_binding_1 CBD at the N-terminus.	2579778789	NoneDRAFT_01582	10977	cl13324
222	1	1	2	4	2580987114	PG_binding_1	281	Aquimarina pacifica	Putative peptidoglycan binding domain; This domain is composed of three alpha helices. This domain is found at the N or C-terminus of a variety of enzymes involved in bacterial cell wall degradation. This domain may have a general peptidoglycan binding function. This family is found N-terminal to the catalytic domain of matrixins. The domain is found to bind peptidoglycan experimentally.	2579778789	NoneDRAFT_01582	10977	cl38043
222	1	1	2	4	2606547954	Muraidase	281	unclassified	N-acetylmuramidase; Endolysins are bacteriophage encoded proteins synthesized at the end of the lytic infection cycle. They degrade the peptidoglycan (PG) of the host bacterium to allow viral progeny release. This domain family is found in bacteria and viruses. It is also found associated with pfam01471. One of the family members is the modular Gp110 endolysin found in the Salmonella phage. This domain represents the catalytic region found in the C-terminal of Gp110. It has been demonstrated to have N-acetylmuramidase (lysozyme) activity cleaving the beta-(1,4) glycosidic bond between N-acetylmuramic acid and N-acetylglucosamine residues in the sugar backbone of the PG. Furthermore, sequence alignments containing this domain show that the Gp110 E101 residue is conserved (suggesting that is is the catalytic residue), and followed by serine (a common feature in lysozymes). The structure of endolysins varies depending on their origin. In general, most of the endolysins from phages infecting Gram-positive bacteria have a modular structure consisting of one or two N-terminal enzymatic active domains (EADs) and a C-terminal cell wall binding domain (CBD) separated by a short linker. In silico analysis indicate that this endolysin has a modular structure harboring this EAD family at the C-terminus and a PG_binding_1 CBD at the N-terminus.	2606217188	Ga0065847_1091384	14146	cl13324
222	1	1	2	4	2606547954	PG_binding_1	281	unclassified	Putative peptidoglycan binding domain; This domain is composed of three alpha helices. This domain is found at the N or C-terminus of a variety of enzymes involved in bacterial cell wall degradation. This domain may have a general peptidoglycan binding function. This family is found N-terminal to the catalytic domain of matrixins. The domain is found to bind peptidoglycan experimentally.	2606217188	Ga0065847_1091384	14146	cl38043
222	1	1	2	4	2623170772	Muraidase	281	Aquimarina spongiae	N-acetylmuramidase; Endolysins are bacteriophage encoded proteins synthesized at the end of the lytic infection cycle. They degrade the peptidoglycan (PG) of the host bacterium to allow viral progeny release. This domain family is found in bacteria and viruses. It is also found associated with pfam01471. One of the family members is the modular Gp110 endolysin found in the Salmonella phage. This domain represents the catalytic region found in the C-terminal of Gp110. It has been demonstrated to have N-acetylmuramidase (lysozyme) activity cleaving the beta-(1,4) glycosidic bond between N-acetylmuramic acid and N-acetylglucosamine residues in the sugar backbone of the PG. Furthermore, sequence alignments containing this domain show that the Gp110 E101 residue is conserved (suggesting that is is the catalytic residue), and followed by serine (a common feature in lysozymes). The structure of endolysins varies depending on their origin. In general, most of the endolysins from phages infecting Gram-positive bacteria have a modular structure consisting of one or two N-terminal enzymatic active domains (EADs) and a C-terminal cell wall binding domain (CBD) separated by a short linker. In silico analysis indicate that this endolysin has a modular structure harboring this EAD family at the C-terminus and a PG_binding_1 CBD at the N-terminus.	2622736502	Ga0070582_10890	16623	cl13324
222	1	1	2	4	2623170772	PG_binding_1	281	Aquimarina spongiae	Putative peptidoglycan binding domain; This domain is composed of three alpha helices. This domain is found at the N or C-terminus of a variety of enzymes involved in bacterial cell wall degradation. This domain may have a general peptidoglycan binding function. This family is found N-terminal to the catalytic domain of matrixins. The domain is found to bind peptidoglycan experimentally.	2622736502	Ga0070582_10890	16623	cl38043
223	1	1	1	6	2776652533	T3SC_I_like superfamily	363	Nostoc carneum	class I type III secretion system (T3SS) chaperones and similar proteins; This family contains class I type III secretion system (T3SS) chaperones mainly found in Gram-negative bacteria such as Pseudomonas, Yersinia, Salmonella, Escherichia and Erwinia, among others. A wide variety of these bacterial pathogens and symbionts require a T3SS to inject eukaryotic host cells with effector proteins important for suppressing host defenses and establishing infection. Many of these effector proteins interact with specific type III secretion chaperones prior to secretion. These T3SS chaperones have been classified as class I type III secretion chaperones (T3SC), which are small structurally conserved dimers that interact specifically with T3SS effector proteins. Class I T3SC consists of two subclasses: IA and IB. Class IA T3SC binds a single effector, whereas class IB T3SC binds to several effectors. Class IA and Class IB T3SCs typically exhibit little sequence similarities, but share a common overall heart-shaped structure fold (alpha-beta-beta-beta-alpha-beta-beta-alpha) and features, such as a small size, an acidic pI and an amphipathic C-terminal alpha-helix. Chaperone protein CesT serves a chaperone function for the enteropathogenic Escherichia coli (EPEC) translocated intimin receptor (Tir) protein, which confers upon EPEC the ability to alter host cell morphology following intimate bacterial attachment. In Pseudomonas aeruginosa, chaperone ExsC binds small secreted protein ExsE as well as the non-secreted anti-activator protein ExsD; it relieves repression of the transcriptional activator ExsA (which activates expression of T3SS genes) by ExsD. P. aeruginosa SpcU binds the cytotoxin ExoU, which is a broad-specificity phospholipase A2 (PLA2) and lysophospholipase, and maintains the N-terminus of ExoU in an unfolded state which is required for secretion. Salmonella enterica chaperone SicP forms a complex with effector protein SptP at an early stage of its secretion process in order to avoid premature degradation, while chaperone SigE binds to effector SigD, which, upon translocation into the host cell, preferentially dephosphorylates specific inositol phospholipids that are thought to be crucial for subsequent activation of the host cell Ser-Thr kinase Akt. This family also includes Yersinia chaperone/escortee pairs SycE/YopE, SycH/YopH, SycT/YopT and SycN+YscB/YopN, all of which bind to specific Yersinia outer proteins (Yops). Also included are several DspF and related sequences from several plant pathogenic bacteria. The "disease-specific" (dsp) region next to the hrp gene cluster of Erwinia amylovora is required for pathogenicity but not for elicitation of the hypersensitive reaction. In addition, a group of proteins including Escherichia coli YbjN, Erwinia amylovora AmyR, and their homologs, are included in this family. They share a class I T3SC-like fold with T3SS chaperone proteins but appear to function independently of the T3SS.	2775506992	Ga0263544_133623	47173	-
223	1	1	1	6	2509711985	T3SC_I_like superfamily	377	Pleurocapsa sp. PCC 7319	class I type III secretion system (T3SS) chaperones and similar proteins; This family contains class I type III secretion system (T3SS) chaperones mainly found in Gram-negative bacteria such as Pseudomonas, Yersinia, Salmonella, Escherichia and Erwinia, among others. A wide variety of these bacterial pathogens and symbionts require a T3SS to inject eukaryotic host cells with effector proteins important for suppressing host defenses and establishing infection. Many of these effector proteins interact with specific type III secretion chaperones prior to secretion. These T3SS chaperones have been classified as class I type III secretion chaperones (T3SC), which are small structurally conserved dimers that interact specifically with T3SS effector proteins. Class I T3SC consists of two subclasses: IA and IB. Class IA T3SC binds a single effector, whereas class IB T3SC binds to several effectors. Class IA and Class IB T3SCs typically exhibit little sequence similarities, but share a common overall heart-shaped structure fold (alpha-beta-beta-beta-alpha-beta-beta-alpha) and features, such as a small size, an acidic pI and an amphipathic C-terminal alpha-helix. Chaperone protein CesT serves a chaperone function for the enteropathogenic Escherichia coli (EPEC) translocated intimin receptor (Tir) protein, which confers upon EPEC the ability to alter host cell morphology following intimate bacterial attachment. In Pseudomonas aeruginosa, chaperone ExsC binds small secreted protein ExsE as well as the non-secreted anti-activator protein ExsD; it relieves repression of the transcriptional activator ExsA (which activates expression of T3SS genes) by ExsD. P. aeruginosa SpcU binds the cytotoxin ExoU, which is a broad-specificity phospholipase A2 (PLA2) and lysophospholipase, and maintains the N-terminus of ExoU in an unfolded state which is required for secretion. Salmonella enterica chaperone SicP forms a complex with effector protein SptP at an early stage of its secretion process in order to avoid premature degradation, while chaperone SigE binds to effector SigD, which, upon translocation into the host cell, preferentially dephosphorylates specific inositol phospholipids that are thought to be crucial for subsequent activation of the host cell Ser-Thr kinase Akt. This family also includes Yersinia chaperone/escortee pairs SycE/YopE, SycH/YopH, SycT/YopT and SycN+YscB/YopN, all of which bind to specific Yersinia outer proteins (Yops). Also included are several DspF and related sequences from several plant pathogenic bacteria. The "disease-specific" (dsp) region next to the hrp gene cluster of Erwinia amylovora is required for pathogenicity but not for elicitation of the hypersensitive reaction. In addition, a group of proteins including Escherichia coli YbjN, Erwinia amylovora AmyR, and their homologs, are included in this family. They share a class I T3SC-like fold with T3SS chaperone proteins but appear to function independently of the T3SS.	2509601013	Pleur7313DRAFT_05975	926	-
223	1	1	1	6	2775930778	T3SC_I_like superfamily	396	Aulosira laxa	class I type III secretion system (T3SS) chaperones and similar proteins; This family contains class I type III secretion system (T3SS) chaperones mainly found in Gram-negative bacteria such as Pseudomonas, Yersinia, Salmonella, Escherichia and Erwinia, among others. A wide variety of these bacterial pathogens and symbionts require a T3SS to inject eukaryotic host cells with effector proteins important for suppressing host defenses and establishing infection. Many of these effector proteins interact with specific type III secretion chaperones prior to secretion. These T3SS chaperones have been classified as class I type III secretion chaperones (T3SC), which are small structurally conserved dimers that interact specifically with T3SS effector proteins. Class I T3SC consists of two subclasses: IA and IB. Class IA T3SC binds a single effector, whereas class IB T3SC binds to several effectors. Class IA and Class IB T3SCs typically exhibit little sequence similarities, but share a common overall heart-shaped structure fold (alpha-beta-beta-beta-alpha-beta-beta-alpha) and features, such as a small size, an acidic pI and an amphipathic C-terminal alpha-helix. Chaperone protein CesT serves a chaperone function for the enteropathogenic Escherichia coli (EPEC) translocated intimin receptor (Tir) protein, which confers upon EPEC the ability to alter host cell morphology following intimate bacterial attachment. In Pseudomonas aeruginosa, chaperone ExsC binds small secreted protein ExsE as well as the non-secreted anti-activator protein ExsD; it relieves repression of the transcriptional activator ExsA (which activates expression of T3SS genes) by ExsD. P. aeruginosa SpcU binds the cytotoxin ExoU, which is a broad-specificity phospholipase A2 (PLA2) and lysophospholipase, and maintains the N-terminus of ExoU in an unfolded state which is required for secretion. Salmonella enterica chaperone SicP forms a complex with effector protein SptP at an early stage of its secretion process in order to avoid premature degradation, while chaperone SigE binds to effector SigD, which, upon translocation into the host cell, preferentially dephosphorylates specific inositol phospholipids that are thought to be crucial for subsequent activation of the host cell Ser-Thr kinase Akt. This family also includes Yersinia chaperone/escortee pairs SycE/YopE, SycH/YopH, SycT/YopT and SycN+YscB/YopN, all of which bind to specific Yersinia outer proteins (Yops). Also included are several DspF and related sequences from several plant pathogenic bacteria. The "disease-specific" (dsp) region next to the hrp gene cluster of Erwinia amylovora is required for pathogenicity but not for elicitation of the hypersensitive reaction. In addition, a group of proteins including Escherichia coli YbjN, Erwinia amylovora AmyR, and their homologs, are included in this family. They share a class I T3SC-like fold with T3SS chaperone proteins but appear to function independently of the T3SS.	2775506816	Ga0263766_134185	46985	-
223	1	1	1	6	2776144164	T3SC_I_like superfamily	396	Tolypothrix tenuis	class I type III secretion system (T3SS) chaperones and similar proteins; This family contains class I type III secretion system (T3SS) chaperones mainly found in Gram-negative bacteria such as Pseudomonas, Yersinia, Salmonella, Escherichia and Erwinia, among others. A wide variety of these bacterial pathogens and symbionts require a T3SS to inject eukaryotic host cells with effector proteins important for suppressing host defenses and establishing infection. Many of these effector proteins interact with specific type III secretion chaperones prior to secretion. These T3SS chaperones have been classified as class I type III secretion chaperones (T3SC), which are small structurally conserved dimers that interact specifically with T3SS effector proteins. Class I T3SC consists of two subclasses: IA and IB. Class IA T3SC binds a single effector, whereas class IB T3SC binds to several effectors. Class IA and Class IB T3SCs typically exhibit little sequence similarities, but share a common overall heart-shaped structure fold (alpha-beta-beta-beta-alpha-beta-beta-alpha) and features, such as a small size, an acidic pI and an amphipathic C-terminal alpha-helix. Chaperone protein CesT serves a chaperone function for the enteropathogenic Escherichia coli (EPEC) translocated intimin receptor (Tir) protein, which confers upon EPEC the ability to alter host cell morphology following intimate bacterial attachment. In Pseudomonas aeruginosa, chaperone ExsC binds small secreted protein ExsE as well as the non-secreted anti-activator protein ExsD; it relieves repression of the transcriptional activator ExsA (which activates expression of T3SS genes) by ExsD. P. aeruginosa SpcU binds the cytotoxin ExoU, which is a broad-specificity phospholipase A2 (PLA2) and lysophospholipase, and maintains the N-terminus of ExoU in an unfolded state which is required for secretion. Salmonella enterica chaperone SicP forms a complex with effector protein SptP at an early stage of its secretion process in order to avoid premature degradation, while chaperone SigE binds to effector SigD, which, upon translocation into the host cell, preferentially dephosphorylates specific inositol phospholipids that are thought to be crucial for subsequent activation of the host cell Ser-Thr kinase Akt. This family also includes Yersinia chaperone/escortee pairs SycE/YopE, SycH/YopH, SycT/YopT and SycN+YscB/YopN, all of which bind to specific Yersinia outer proteins (Yops). Also included are several DspF and related sequences from several plant pathogenic bacteria. The "disease-specific" (dsp) region next to the hrp gene cluster of Erwinia amylovora is required for pathogenicity but not for elicitation of the hypersensitive reaction. In addition, a group of proteins including Escherichia coli YbjN, Erwinia amylovora AmyR, and their homologs, are included in this family. They share a class I T3SC-like fold with T3SS chaperone proteins but appear to function independently of the T3SS.	2775506875	Ga0263545_164419	47027	-
223	1	1	1	6	2509437812	T3SC_I_like superfamily	396	Microcoleus sp. PCC 7113	class I type III secretion system (T3SS) chaperones and similar proteins; This family contains class I type III secretion system (T3SS) chaperones mainly found in Gram-negative bacteria such as Pseudomonas, Yersinia, Salmonella, Escherichia and Erwinia, among others. A wide variety of these bacterial pathogens and symbionts require a T3SS to inject eukaryotic host cells with effector proteins important for suppressing host defenses and establishing infection. Many of these effector proteins interact with specific type III secretion chaperones prior to secretion. These T3SS chaperones have been classified as class I type III secretion chaperones (T3SC), which are small structurally conserved dimers that interact specifically with T3SS effector proteins. Class I T3SC consists of two subclasses: IA and IB. Class IA T3SC binds a single effector, whereas class IB T3SC binds to several effectors. Class IA and Class IB T3SCs typically exhibit little sequence similarities, but share a common overall heart-shaped structure fold (alpha-beta-beta-beta-alpha-beta-beta-alpha) and features, such as a small size, an acidic pI and an amphipathic C-terminal alpha-helix. Chaperone protein CesT serves a chaperone function for the enteropathogenic Escherichia coli (EPEC) translocated intimin receptor (Tir) protein, which confers upon EPEC the ability to alter host cell morphology following intimate bacterial attachment. In Pseudomonas aeruginosa, chaperone ExsC binds small secreted protein ExsE as well as the non-secreted anti-activator protein ExsD; it relieves repression of the transcriptional activator ExsA (which activates expression of T3SS genes) by ExsD. P. aeruginosa SpcU binds the cytotoxin ExoU, which is a broad-specificity phospholipase A2 (PLA2) and lysophospholipase, and maintains the N-terminus of ExoU in an unfolded state which is required for secretion. Salmonella enterica chaperone SicP forms a complex with effector protein SptP at an early stage of its secretion process in order to avoid premature degradation, while chaperone SigE binds to effector SigD, which, upon translocation into the host cell, preferentially dephosphorylates specific inositol phospholipids that are thought to be crucial for subsequent activation of the host cell Ser-Thr kinase Akt. This family also includes Yersinia chaperone/escortee pairs SycE/YopE, SycH/YopH, SycT/YopT and SycN+YscB/YopN, all of which bind to specific Yersinia outer proteins (Yops). Also included are several DspF and related sequences from several plant pathogenic bacteria. The "disease-specific" (dsp) region next to the hrp gene cluster of Erwinia amylovora is required for pathogenicity but not for elicitation of the hypersensitive reaction. In addition, a group of proteins including Escherichia coli YbjN, Erwinia amylovora AmyR, and their homologs, are included in this family. They share a class I T3SC-like fold with T3SS chaperone proteins but appear to function independently of the T3SS.	2509276031	Mic7113_5977	885	-
223	1	1	1	6	2509437812	MCP_signal superfamily	396	Microcoleus sp. PCC 7113	Methyl-accepting chemotaxis protein (MCP), signaling domain; Methyl-accepting chemotaxis proteins (MCPs or chemotaxis receptors) are an integral part of the transmembrane protein complex that controls bacterial chemotaxis, together with the histidine kinase CheA, the receptor-coupling protein CheW, receptor-modification enzymes, and localized phosphatases. MCPs contain a four helix trans membrane region, an N-terminal periplasmic ligand binding domain, and a C-terminal HAMP domain followed by a cytoplasmic signaling domain. This C-terminal signaling domain dimerizes into a four-helix bundle and interacts with CheA through the adaptor protein CheW.	2509276031	Mic7113_5977	885	-
223	1	1	1	6	2501539024	T3SC_I_like superfamily	402	Tolypothrix sp. PCC 7601	class I type III secretion system (T3SS) chaperones and similar proteins; This family contains class I type III secretion system (T3SS) chaperones mainly found in Gram-negative bacteria such as Pseudomonas, Yersinia, Salmonella, Escherichia and Erwinia, among others. A wide variety of these bacterial pathogens and symbionts require a T3SS to inject eukaryotic host cells with effector proteins important for suppressing host defenses and establishing infection. Many of these effector proteins interact with specific type III secretion chaperones prior to secretion. These T3SS chaperones have been classified as class I type III secretion chaperones (T3SC), which are small structurally conserved dimers that interact specifically with T3SS effector proteins. Class I T3SC consists of two subclasses: IA and IB. Class IA T3SC binds a single effector, whereas class IB T3SC binds to several effectors. Class IA and Class IB T3SCs typically exhibit little sequence similarities, but share a common overall heart-shaped structure fold (alpha-beta-beta-beta-alpha-beta-beta-alpha) and features, such as a small size, an acidic pI and an amphipathic C-terminal alpha-helix. Chaperone protein CesT serves a chaperone function for the enteropathogenic Escherichia coli (EPEC) translocated intimin receptor (Tir) protein, which confers upon EPEC the ability to alter host cell morphology following intimate bacterial attachment. In Pseudomonas aeruginosa, chaperone ExsC binds small secreted protein ExsE as well as the non-secreted anti-activator protein ExsD; it relieves repression of the transcriptional activator ExsA (which activates expression of T3SS genes) by ExsD. P. aeruginosa SpcU binds the cytotoxin ExoU, which is a broad-specificity phospholipase A2 (PLA2) and lysophospholipase, and maintains the N-terminus of ExoU in an unfolded state which is required for secretion. Salmonella enterica chaperone SicP forms a complex with effector protein SptP at an early stage of its secretion process in order to avoid premature degradation, while chaperone SigE binds to effector SigD, which, upon translocation into the host cell, preferentially dephosphorylates specific inositol phospholipids that are thought to be crucial for subsequent activation of the host cell Ser-Thr kinase Akt. This family also includes Yersinia chaperone/escortee pairs SycE/YopE, SycH/YopH, SycT/YopT and SycN+YscB/YopN, all of which bind to specific Yersinia outer proteins (Yops). Also included are several DspF and related sequences from several plant pathogenic bacteria. The "disease-specific" (dsp) region next to the hrp gene cluster of Erwinia amylovora is required for pathogenicity but not for elicitation of the hypersensitive reaction. In addition, a group of proteins including Escherichia coli YbjN, Erwinia amylovora AmyR, and their homologs, are included in this family. They share a class I T3SC-like fold with T3SS chaperone proteins but appear to function independently of the T3SS.	2501533201	fdiDRAFT01570	65	-
223	1	1	1	6	2648954481	T3SC_I_like superfamily	402	Tolypothrix sp. PCC 7601	class I type III secretion system (T3SS) chaperones and similar proteins; This family contains class I type III secretion system (T3SS) chaperones mainly found in Gram-negative bacteria such as Pseudomonas, Yersinia, Salmonella, Escherichia and Erwinia, among others. A wide variety of these bacterial pathogens and symbionts require a T3SS to inject eukaryotic host cells with effector proteins important for suppressing host defenses and establishing infection. Many of these effector proteins interact with specific type III secretion chaperones prior to secretion. These T3SS chaperones have been classified as class I type III secretion chaperones (T3SC), which are small structurally conserved dimers that interact specifically with T3SS effector proteins. Class I T3SC consists of two subclasses: IA and IB. Class IA T3SC binds a single effector, whereas class IB T3SC binds to several effectors. Class IA and Class IB T3SCs typically exhibit little sequence similarities, but share a common overall heart-shaped structure fold (alpha-beta-beta-beta-alpha-beta-beta-alpha) and features, such as a small size, an acidic pI and an amphipathic C-terminal alpha-helix. Chaperone protein CesT serves a chaperone function for the enteropathogenic Escherichia coli (EPEC) translocated intimin receptor (Tir) protein, which confers upon EPEC the ability to alter host cell morphology following intimate bacterial attachment. In Pseudomonas aeruginosa, chaperone ExsC binds small secreted protein ExsE as well as the non-secreted anti-activator protein ExsD; it relieves repression of the transcriptional activator ExsA (which activates expression of T3SS genes) by ExsD. P. aeruginosa SpcU binds the cytotoxin ExoU, which is a broad-specificity phospholipase A2 (PLA2) and lysophospholipase, and maintains the N-terminus of ExoU in an unfolded state which is required for secretion. Salmonella enterica chaperone SicP forms a complex with effector protein SptP at an early stage of its secretion process in order to avoid premature degradation, while chaperone SigE binds to effector SigD, which, upon translocation into the host cell, preferentially dephosphorylates specific inositol phospholipids that are thought to be crucial for subsequent activation of the host cell Ser-Thr kinase Akt. This family also includes Yersinia chaperone/escortee pairs SycE/YopE, SycH/YopH, SycT/YopT and SycN+YscB/YopN, all of which bind to specific Yersinia outer proteins (Yops). Also included are several DspF and related sequences from several plant pathogenic bacteria. The "disease-specific" (dsp) region next to the hrp gene cluster of Erwinia amylovora is required for pathogenicity but not for elicitation of the hypersensitive reaction. In addition, a group of proteins including Escherichia coli YbjN, Erwinia amylovora AmyR, and their homologs, are included in this family. They share a class I T3SC-like fold with T3SS chaperone proteins but appear to function independently of the T3SS.	2648501203	Ga0072975_103919	22481	-
223	1	1	1	6	2775948404	T3SC_I_like superfamily	402	Microchaete diplosiphon	class I type III secretion system (T3SS) chaperones and similar proteins; This family contains class I type III secretion system (T3SS) chaperones mainly found in Gram-negative bacteria such as Pseudomonas, Yersinia, Salmonella, Escherichia and Erwinia, among others. A wide variety of these bacterial pathogens and symbionts require a T3SS to inject eukaryotic host cells with effector proteins important for suppressing host defenses and establishing infection. Many of these effector proteins interact with specific type III secretion chaperones prior to secretion. These T3SS chaperones have been classified as class I type III secretion chaperones (T3SC), which are small structurally conserved dimers that interact specifically with T3SS effector proteins. Class I T3SC consists of two subclasses: IA and IB. Class IA T3SC binds a single effector, whereas class IB T3SC binds to several effectors. Class IA and Class IB T3SCs typically exhibit little sequence similarities, but share a common overall heart-shaped structure fold (alpha-beta-beta-beta-alpha-beta-beta-alpha) and features, such as a small size, an acidic pI and an amphipathic C-terminal alpha-helix. Chaperone protein CesT serves a chaperone function for the enteropathogenic Escherichia coli (EPEC) translocated intimin receptor (Tir) protein, which confers upon EPEC the ability to alter host cell morphology following intimate bacterial attachment. In Pseudomonas aeruginosa, chaperone ExsC binds small secreted protein ExsE as well as the non-secreted anti-activator protein ExsD; it relieves repression of the transcriptional activator ExsA (which activates expression of T3SS genes) by ExsD. P. aeruginosa SpcU binds the cytotoxin ExoU, which is a broad-specificity phospholipase A2 (PLA2) and lysophospholipase, and maintains the N-terminus of ExoU in an unfolded state which is required for secretion. Salmonella enterica chaperone SicP forms a complex with effector protein SptP at an early stage of its secretion process in order to avoid premature degradation, while chaperone SigE binds to effector SigD, which, upon translocation into the host cell, preferentially dephosphorylates specific inositol phospholipids that are thought to be crucial for subsequent activation of the host cell Ser-Thr kinase Akt. This family also includes Yersinia chaperone/escortee pairs SycE/YopE, SycH/YopH, SycT/YopT and SycN+YscB/YopN, all of which bind to specific Yersinia outer proteins (Yops). Also included are several DspF and related sequences from several plant pathogenic bacteria. The "disease-specific" (dsp) region next to the hrp gene cluster of Erwinia amylovora is required for pathogenicity but not for elicitation of the hypersensitive reaction. In addition, a group of proteins including Escherichia coli YbjN, Erwinia amylovora AmyR, and their homologs, are included in this family. They share a class I T3SC-like fold with T3SS chaperone proteins but appear to function independently of the T3SS.	2775506820	Ga0263755_1102725	46990	-
224	1	1	2	3	2617502064	Radical_SAM superfamily	353	Cyclobacterium lianum	Radical SAM superfamily. Enzymes of this family generate radicals by combining a 4Fe-4S cluster and S-adenosylmethionine (SAM) in close proximity. They are characterized by a conserved CxxxCxxC motif, which coordinates the conserved iron-sulfur cluster. Mechanistically, they share the transfer of a single electron from the iron-sulfur cluster to SAM, which leads to its reductive cleavage to methionine and a 5'-deoxyadenosyl radical, which, in turn, abstracts a hydrogen from the appropriately positioned carbon atom. Depending on the enzyme, SAM is consumed during this process or it is restored and reused. Radical SAM enzymes catalyze steps in metabolism, DNA repair, the biosynthesis of vitamins and coenzymes, and the biosynthesis of many antibiotics. Examples are biotin synthase (BioB), lipoyl synthase (LipA), pyruvate formate-lyase (PFL), coproporphyrinogen oxidase (HemN), lysine 2,3-aminomutase (LAM), anaerobic ribonucleotide reductase (ARR), and MoaA, an enzyme of the biosynthesis of molybdopterin.	2617270779	Ga0070154_10366	15875	-
224	1	1	2	3	2589237311	Radical_SAM superfamily	354	Lunatimonas lonarensis	Radical SAM superfamily. Enzymes of this family generate radicals by combining a 4Fe-4S cluster and S-adenosylmethionine (SAM) in close proximity. They are characterized by a conserved CxxxCxxC motif, which coordinates the conserved iron-sulfur cluster. Mechanistically, they share the transfer of a single electron from the iron-sulfur cluster to SAM, which leads to its reductive cleavage to methionine and a 5'-deoxyadenosyl radical, which, in turn, abstracts a hydrogen from the appropriately positioned carbon atom. Depending on the enzyme, SAM is consumed during this process or it is restored and reused. Radical SAM enzymes catalyze steps in metabolism, DNA repair, the biosynthesis of vitamins and coenzymes, and the biosynthesis of many antibiotics. Examples are biotin synthase (BioB), lipoyl synthase (LipA), pyruvate formate-lyase (PFL), coproporphyrinogen oxidase (HemN), lysine 2,3-aminomutase (LAM), anaerobic ribonucleotide reductase (ARR), and MoaA, an enzyme of the biosynthesis of molybdopterin.	2588253916	ADIS_1406	12357	-
224	1	1	2	3	2578564390	Radical_SAM superfamily	358	Aquimarina atlantica	Radical SAM superfamily. Enzymes of this family generate radicals by combining a 4Fe-4S cluster and S-adenosylmethionine (SAM) in close proximity. They are characterized by a conserved CxxxCxxC motif, which coordinates the conserved iron-sulfur cluster. Mechanistically, they share the transfer of a single electron from the iron-sulfur cluster to SAM, which leads to its reductive cleavage to methionine and a 5'-deoxyadenosyl radical, which, in turn, abstracts a hydrogen from the appropriately positioned carbon atom. Depending on the enzyme, SAM is consumed during this process or it is restored and reused. Radical SAM enzymes catalyze steps in metabolism, DNA repair, the biosynthesis of vitamins and coenzymes, and the biosynthesis of many antibiotics. Examples are biotin synthase (BioB), lipoyl synthase (LipA), pyruvate formate-lyase (PFL), coproporphyrinogen oxidase (HemN), lysine 2,3-aminomutase (LAM), anaerobic ribonucleotide reductase (ARR), and MoaA, an enzyme of the biosynthesis of molybdopterin.	2576861499	ATO12_05575	10479	-
224	1	1	2	3	2586765771	Radical_SAM superfamily	358	Aquimarina macrocephali	Radical SAM superfamily. Enzymes of this family generate radicals by combining a 4Fe-4S cluster and S-adenosylmethionine (SAM) in close proximity. They are characterized by a conserved CxxxCxxC motif, which coordinates the conserved iron-sulfur cluster. Mechanistically, they share the transfer of a single electron from the iron-sulfur cluster to SAM, which leads to its reductive cleavage to methionine and a 5'-deoxyadenosyl radical, which, in turn, abstracts a hydrogen from the appropriately positioned carbon atom. Depending on the enzyme, SAM is consumed during this process or it is restored and reused. Radical SAM enzymes catalyze steps in metabolism, DNA repair, the biosynthesis of vitamins and coenzymes, and the biosynthesis of many antibiotics. Examples are biotin synthase (BioB), lipoyl synthase (LipA), pyruvate formate-lyase (PFL), coproporphyrinogen oxidase (HemN), lysine 2,3-aminomutase (LAM), anaerobic ribonucleotide reductase (ARR), and MoaA, an enzyme of the biosynthesis of molybdopterin.	2585427800	Z054DRAFT_02057	11950	-
224	1	1	2	3	2586905802	Radical_SAM superfamily	358	Aquimarina megaterium	Radical SAM superfamily. Enzymes of this family generate radicals by combining a 4Fe-4S cluster and S-adenosylmethionine (SAM) in close proximity. They are characterized by a conserved CxxxCxxC motif, which coordinates the conserved iron-sulfur cluster. Mechanistically, they share the transfer of a single electron from the iron-sulfur cluster to SAM, which leads to its reductive cleavage to methionine and a 5'-deoxyadenosyl radical, which, in turn, abstracts a hydrogen from the appropriately positioned carbon atom. Depending on the enzyme, SAM is consumed during this process or it is restored and reused. Radical SAM enzymes catalyze steps in metabolism, DNA repair, the biosynthesis of vitamins and coenzymes, and the biosynthesis of many antibiotics. Examples are biotin synthase (BioB), lipoyl synthase (LipA), pyruvate formate-lyase (PFL), coproporphyrinogen oxidase (HemN), lysine 2,3-aminomutase (LAM), anaerobic ribonucleotide reductase (ARR), and MoaA, an enzyme of the biosynthesis of molybdopterin.	2585427830	Z053DRAFT_03027	11960	-
224	1	1	2	3	2606519427	Radical_SAM superfamily	358	unclassified	Radical SAM superfamily. Enzymes of this family generate radicals by combining a 4Fe-4S cluster and S-adenosylmethionine (SAM) in close proximity. They are characterized by a conserved CxxxCxxC motif, which coordinates the conserved iron-sulfur cluster. Mechanistically, they share the transfer of a single electron from the iron-sulfur cluster to SAM, which leads to its reductive cleavage to methionine and a 5'-deoxyadenosyl radical, which, in turn, abstracts a hydrogen from the appropriately positioned carbon atom. Depending on the enzyme, SAM is consumed during this process or it is restored and reused. Radical SAM enzymes catalyze steps in metabolism, DNA repair, the biosynthesis of vitamins and coenzymes, and the biosynthesis of many antibiotics. Examples are biotin synthase (BioB), lipoyl synthase (LipA), pyruvate formate-lyase (PFL), coproporphyrinogen oxidase (HemN), lysine 2,3-aminomutase (LAM), anaerobic ribonucleotide reductase (ARR), and MoaA, an enzyme of the biosynthesis of molybdopterin.	2606217182	Ga0065841_114367	14138	-
224	1	1	2	3	2631124189	Radical_SAM superfamily	358	Aquimarina sp. MAR_2010_214	Radical SAM superfamily. Enzymes of this family generate radicals by combining a 4Fe-4S cluster and S-adenosylmethionine (SAM) in close proximity. They are characterized by a conserved CxxxCxxC motif, which coordinates the conserved iron-sulfur cluster. Mechanistically, they share the transfer of a single electron from the iron-sulfur cluster to SAM, which leads to its reductive cleavage to methionine and a 5'-deoxyadenosyl radical, which, in turn, abstracts a hydrogen from the appropriately positioned carbon atom. Depending on the enzyme, SAM is consumed during this process or it is restored and reused. Radical SAM enzymes catalyze steps in metabolism, DNA repair, the biosynthesis of vitamins and coenzymes, and the biosynthesis of many antibiotics. Examples are biotin synthase (BioB), lipoyl synthase (LipA), pyruvate formate-lyase (PFL), coproporphyrinogen oxidase (HemN), lysine 2,3-aminomutase (LAM), anaerobic ribonucleotide reductase (ARR), and MoaA, an enzyme of the biosynthesis of molybdopterin.	2630968263	Ga0075137_1124	18469	-
224	1	1	2	3	2670947801	Radical_SAM superfamily	358	Aquimarina longa	Radical SAM superfamily. Enzymes of this family generate radicals by combining a 4Fe-4S cluster and S-adenosylmethionine (SAM) in close proximity. They are characterized by a conserved CxxxCxxC motif, which coordinates the conserved iron-sulfur cluster. Mechanistically, they share the transfer of a single electron from the iron-sulfur cluster to SAM, which leads to its reductive cleavage to methionine and a 5'-deoxyadenosyl radical, which, in turn, abstracts a hydrogen from the appropriately positioned carbon atom. Depending on the enzyme, SAM is consumed during this process or it is restored and reused. Radical SAM enzymes catalyze steps in metabolism, DNA repair, the biosynthesis of vitamins and coenzymes, and the biosynthesis of many antibiotics. Examples are biotin synthase (BioB), lipoyl synthase (LipA), pyruvate formate-lyase (PFL), coproporphyrinogen oxidase (HemN), lysine 2,3-aminomutase (LAM), anaerobic ribonucleotide reductase (ARR), and MoaA, an enzyme of the biosynthesis of molybdopterin.	2667528136	Ga0117746_10380	27691	-
225	1	1	1	1	2728546404	Peptidase_S74	1905	Paenibacillus riograndensis	Chaperone of endosialidase; This is the very C-terminal, chaperone, domain of the bacteriophage protein endosialidase. It releases itself, via the serine-lysine dyad at the N-terminus, from the remainder of the end-tail-spike. Cleavage occurs after the threonine which is the final residue of the End-tail-spike family, pfam12219. The endosialidase protein forms homotrimeric molecules in bacteriophages. The catalytic dyad allows this portion of the molecule to be cleaved from the more N-terminal region such that the latter can fold and presumably bind to DNA.	2728368935	Ga0126964_1133112	38352	cl16452
225	1	1	1	1	2689473665	Peptidase_S74	1916	Paenibacillus riograndensis	Chaperone of endosialidase; This is the very C-terminal, chaperone, domain of the bacteriophage protein endosialidase. It releases itself, via the serine-lysine dyad at the N-terminus, from the remainder of the end-tail-spike. Cleavage occurs after the threonine which is the final residue of the End-tail-spike family, pfam12219. The endosialidase protein forms homotrimeric molecules in bacteriophages. The catalytic dyad allows this portion of the molecule to be cleaved from the more N-terminal region such that the latter can fold and presumably bind to DNA.	2687453613	Ga0133332_114313	31070	cl16452
225	1	1	1	1	2565645177	Peptidase_S74	1925	Paenibacillus sp. FSL R7-269	Chaperone of endosialidase; This is the very C-terminal, chaperone, domain of the bacteriophage protein endosialidase. It releases itself, via the serine-lysine dyad at the N-terminus, from the remainder of the end-tail-spike. Cleavage occurs after the threonine which is the final residue of the End-tail-spike family, pfam12219. The endosialidase protein forms homotrimeric molecules in bacteriophages. The catalytic dyad allows this portion of the molecule to be cleaved from the more N-terminal region such that the latter can fold and presumably bind to DNA.	2563367156	C162_30160	9042	cl16452
225	1	1	1	1	2565645177	FapA superfamily	1925	Paenibacillus sp. FSL R7-269	Flagellar Assembly Protein A; Members of this family include FapA (flagellar assembly protein A), found in Vibrio vulnificus. The synthesis of flagella allows bacteria to respond to chemotaxis by facilitating motility. Studies examining the role of FapA show that the loss or delocalization of FapA results in a complete failure of the flagellar biosynthesis and motility in response to glucose mediated chemotaxis. The polar localization of FapA is required for flagellar synthesis, and dephosphorylated EIIAGlc (Glucose-permease IIA component) inhibited the polar localization of FapA through direct interaction.	2563367156	C162_30160	9042	-
225	1	1	1	1	2668039403	Peptidase_S74	1938	Paenibacillus jilunlii	Chaperone of endosialidase; This is the very C-terminal, chaperone, domain of the bacteriophage protein endosialidase. It releases itself, via the serine-lysine dyad at the N-terminus, from the remainder of the end-tail-spike. Cleavage occurs after the threonine which is the final residue of the End-tail-spike family, pfam12219. The endosialidase protein forms homotrimeric molecules in bacteriophages. The catalytic dyad allows this portion of the molecule to be cleaved from the more N-terminal region such that the latter can fold and presumably bind to DNA.	2667527409	Ga0079878_106271	26839	cl16452
225	1	1	1	1	2668039403	PRK12688 superfamily	1938	Paenibacillus jilunlii	flagellin; Reviewed	2667527409	Ga0079878_106271	26839	-
225	1	1	1	1	2728530772	Peptidase_S74	1938	Paenibacillus jilunlii	Chaperone of endosialidase; This is the very C-terminal, chaperone, domain of the bacteriophage protein endosialidase. It releases itself, via the serine-lysine dyad at the N-terminus, from the remainder of the end-tail-spike. Cleavage occurs after the threonine which is the final residue of the End-tail-spike family, pfam12219. The endosialidase protein forms homotrimeric molecules in bacteriophages. The catalytic dyad allows this portion of the molecule to be cleaved from the more N-terminal region such that the latter can fold and presumably bind to DNA.	2728368933	Ga0126962_110318	38349	cl16452
225	1	1	1	1	2728530772	PRK12688 superfamily	1938	Paenibacillus jilunlii	flagellin; Reviewed	2728368933	Ga0126962_110318	38349	-
225	1	1	1	1	2565609793	Peptidase_S74	1984	Paenibacillus sp. FSL R7-277	Chaperone of endosialidase; This is the very C-terminal, chaperone, domain of the bacteriophage protein endosialidase. It releases itself, via the serine-lysine dyad at the N-terminus, from the remainder of the end-tail-spike. Cleavage occurs after the threonine which is the final residue of the End-tail-spike family, pfam12219. The endosialidase protein forms homotrimeric molecules in bacteriophages. The catalytic dyad allows this portion of the molecule to be cleaved from the more N-terminal region such that the latter can fold and presumably bind to DNA.	2563367150	C173_31991	9039	cl16452
225	1	1	1	1	2516610232	Peptidase_S74	1991	Paenibacillus sp. HW567	Chaperone of endosialidase; This is the very C-terminal, chaperone, domain of the bacteriophage protein endosialidase. It releases itself, via the serine-lysine dyad at the N-terminus, from the remainder of the end-tail-spike. Cleavage occurs after the threonine which is the final residue of the End-tail-spike family, pfam12219. The endosialidase protein forms homotrimeric molecules in bacteriophages. The catalytic dyad allows this portion of the molecule to be cleaved from the more N-terminal region such that the latter can fold and presumably bind to DNA.	2516493025	B212DRAFT_1721	2131	cl16452
225	1	1	1	1	2516610232	TamB superfamily	1991	Paenibacillus sp. HW567	Autotransporter translocation and assembly factor TamB [Intracellular trafficking, secretion, and vesicular transport]; Uncharacterized protein conserved in bacteria [Function unknown].	2516493025	B212DRAFT_1721	2131	-
225	1	1	1	1	2631744344	Peptidase_S74	1993	Paenibacillus sp. FSL R5-0912	Chaperone of endosialidase; This is the very C-terminal, chaperone, domain of the bacteriophage protein endosialidase. It releases itself, via the serine-lysine dyad at the N-terminus, from the remainder of the end-tail-spike. Cleavage occurs after the threonine which is the final residue of the End-tail-spike family, pfam12219. The endosialidase protein forms homotrimeric molecules in bacteriophages. The catalytic dyad allows this portion of the molecule to be cleaved from the more N-terminal region such that the latter can fold and presumably bind to DNA.	2630968423	Ga0069410_114069	18644	cl16452
225	1	1	1	1	2631744344	DUF3672 superfamily	1993	Paenibacillus sp. FSL R5-0912	Fibronectin type III protein; This domain family is found in bacteria and viruses, and is typically between 126 and 146 amino acids in length. The family is found in association with pfam09327, pfam00041. There are two completely conserved G residues that may be functionally important. Many of the proteins in this family are annotated as fibronectin type III however there is little accompanying literature to confirm this.	2630968423	Ga0069410_114069	18644	-
225	1	1	1	1	2631744344	HDPD superfamily	1993	Paenibacillus sp. FSL R5-0912	Bacteriophage lambda head decoration protein D; Bacteriophage lambda head decoration protein D.	2630968423	Ga0069410_114069	18644	-
226	1	1	1	1	2611551832	metH	1227	Yersinia ruckeri	B12-dependent methionine synthase; Provisional	2609460118	Ga0059170_11510	15413	cl35842
226	1	1	1	1	2612308098	metH	1227	Yersinia ruckeri	B12-dependent methionine synthase; Provisional	2609460291	Ga0055557_13023	15564	cl35842
226	1	1	1	1	2630605695	metH	1227	Yersinia ruckeri	B12-dependent methionine synthase; Provisional	2627854198	Ga0069229_13122	18332	cl35842
226	1	1	1	1	2641935809	metH	1227	Yersinia ruckeri	B12-dependent methionine synthase; Provisional	2639763086	Ga0081737_113084	21057	cl35842
226	1	1	1	1	2646872202	metH	1227	Yersinia ruckeri	B12-dependent methionine synthase; Provisional	2645727765	Ga0077860_112936	21905	cl35842
226	1	1	1	1	2672531512	metH	1227	Yersinia ruckeri	B12-dependent methionine synthase; Provisional	2671180377	Ga0124092_1209	28023	cl35842
226	1	1	1	1	2726560584	metH	1227	Yersinia ruckeri	B12-dependent methionine synthase; Provisional	2724679366	Ga0126614_12221	38063	cl35842
226	1	1	1	1	645339177	metH	1258	Yersinia ruckeri	B12-dependent methionine synthase; Provisional	645058791	yruck0001_1770	67007	cl35842
227	1	1	1	1	2518345503	PilS	190	Photorhabdus khanii	PilS N terminal; Type IV pili are bacterial virulence-associated adhesins that promote bacterial attachment to host cells. In Salmonella typhi, the structural pilin protein PilS interacts with the cystic fibrosis transmembrane conductance regulator. Mutagenesis studies suggest that residues on an alpha-beta loop and the C terminal disulphide-bonded region of PilS might be involved in binding specificity of the pilus.	2518285522	PTE_03363	2379	cl27040
227	1	1	1	1	2518345503	PulG	190	Photorhabdus khanii	Type II secretory pathway, pseudopilin PulG [Cell motility, Intracellular trafficking, secretion, and vesicular transport, Extracellular structures]; Type II secretory pathway, pseudopilin PulG [Cell motility and secretion / Intracellular trafficking and secretion].	2518285522	PTE_03363	2379	cl29224
227	1	1	1	1	2640816200	PilS	190	Photorhabdus thracensis	PilS N terminal; Type IV pili are bacterial virulence-associated adhesins that promote bacterial attachment to host cells. In Salmonella typhi, the structural pilin protein PilS interacts with the cystic fibrosis transmembrane conductance regulator. Mutagenesis studies suggest that residues on an alpha-beta loop and the C terminal disulphide-bonded region of PilS might be involved in binding specificity of the pilus.	2639762814	Ga0078269_111704	20759	cl27040
227	1	1	1	1	2640816200	N_methyl	190	Photorhabdus thracensis	Prokaryotic N-terminal methylation motif; This short motif directs methylation of the conserved phenylalanine residue. It is most often found at the N-terminus of pilins and other proteins involved in secretion, see pfam00114, pfam05946, pfam02501 and pfam07596.	2639762814	Ga0078269_111704	20759	cl38253
227	1	1	1	1	637463537	PilS	191	Photorhabdus laumondii	PilS N terminal; Type IV pili are bacterial virulence-associated adhesins that promote bacterial attachment to host cells. In Salmonella typhi, the structural pilin protein PilS interacts with the cystic fibrosis transmembrane conductance regulator. Mutagenesis studies suggest that residues on an alpha-beta loop and the C terminal disulphide-bonded region of PilS might be involved in binding specificity of the pilus.	637000207	plu1732	65595	cl27040
227	1	1	1	1	637463537	N_methyl	191	Photorhabdus laumondii	Prokaryotic N-terminal methylation motif; This short motif directs methylation of the conserved phenylalanine residue. It is most often found at the N-terminus of pilins and other proteins involved in secretion, see pfam00114, pfam05946, pfam02501 and pfam07596.	637000207	plu1732	65595	cl38253
227	1	1	1	1	2558033845	PilS	191	Photorhabdus temperata	PilS N terminal; Type IV pili are bacterial virulence-associated adhesins that promote bacterial attachment to host cells. In Salmonella typhi, the structural pilin protein PilS interacts with the cystic fibrosis transmembrane conductance regulator. Mutagenesis studies suggest that residues on an alpha-beta loop and the C terminal disulphide-bonded region of PilS might be involved in binding specificity of the pilus.	2556921605	O185_23575	7663	cl27040
227	1	1	1	1	2558033845	PulG	191	Photorhabdus temperata	Type II secretory pathway, pseudopilin PulG [Cell motility, Intracellular trafficking, secretion, and vesicular transport, Extracellular structures]; Type II secretory pathway, pseudopilin PulG [Cell motility and secretion / Intracellular trafficking and secretion].	2556921605	O185_23575	7663	cl29224
227	1	1	1	1	2631674341	PilS	191	Photorhabdus luminescens	PilS N terminal; Type IV pili are bacterial virulence-associated adhesins that promote bacterial attachment to host cells. In Salmonella typhi, the structural pilin protein PilS interacts with the cystic fibrosis transmembrane conductance regulator. Mutagenesis studies suggest that residues on an alpha-beta loop and the C terminal disulphide-bonded region of PilS might be involved in binding specificity of the pilus.	2630968405	Ga0072373_102147	18617	cl27040
227	1	1	1	1	2631674341	typeII_sec_gspH superfamily	191	Photorhabdus luminescens	type II secretion system protein H; This model represents GspH, protein H of the main terminal branch of the general secretion pathway, also called type II secretion. It transports folded proteins across the bacterial outer membrane and is widely distributed in Gram-negative pathogens. [Protein fate, Protein and peptide secretion and trafficking, Cellular processes, Pathogenesis]	2630968405	Ga0072373_102147	18617	-
227	1	1	1	1	644889178	PilS	192	Photorhabdus asymbiotica	PilS N terminal; Type IV pili are bacterial virulence-associated adhesins that promote bacterial attachment to host cells. In Salmonella typhi, the structural pilin protein PilS interacts with the cystic fibrosis transmembrane conductance regulator. Mutagenesis studies suggest that residues on an alpha-beta loop and the C terminal disulphide-bonded region of PilS might be involved in binding specificity of the pilus.	644736399	PAU_02786	66934	cl27040
227	1	1	1	1	644889178	N_methyl	192	Photorhabdus asymbiotica	Prokaryotic N-terminal methylation motif; This short motif directs methylation of the conserved phenylalanine residue. It is most often found at the N-terminus of pilins and other proteins involved in secretion, see pfam00114, pfam05946, pfam02501 and pfam07596.	644736399	PAU_02786	66934	cl38253
227	1	1	1	1	2599069268	PilS	201	Photorhabdus luminescens	PilS N terminal; Type IV pili are bacterial virulence-associated adhesins that promote bacterial attachment to host cells. In Salmonella typhi, the structural pilin protein PilS interacts with the cystic fibrosis transmembrane conductance regulator. Mutagenesis studies suggest that residues on an alpha-beta loop and the C terminal disulphide-bonded region of PilS might be involved in binding specificity of the pilus.	2597490348	Ga0052893_01311	13363	cl27040
227	1	1	1	1	2599069268	N_methyl	201	Photorhabdus luminescens	Prokaryotic N-terminal methylation motif; This short motif directs methylation of the conserved phenylalanine residue. It is most often found at the N-terminus of pilins and other proteins involved in secretion, see pfam00114, pfam05946, pfam02501 and pfam07596.	2597490348	Ga0052893_01311	13363	cl38253
227	1	1	1	1	2649667555	PilS	201	Photorhabdus luminescens	PilS N terminal; Type IV pili are bacterial virulence-associated adhesins that promote bacterial attachment to host cells. In Salmonella typhi, the structural pilin protein PilS interacts with the cystic fibrosis transmembrane conductance regulator. Mutagenesis studies suggest that residues on an alpha-beta loop and the C terminal disulphide-bonded region of PilS might be involved in binding specificity of the pilus.	2648501375	Ga0081916_111138	22686	cl27040
227	1	1	1	1	2649667555	N_methyl	201	Photorhabdus luminescens	Prokaryotic N-terminal methylation motif; This short motif directs methylation of the conserved phenylalanine residue. It is most often found at the N-terminus of pilins and other proteins involved in secretion, see pfam00114, pfam05946, pfam02501 and pfam07596.	2648501375	Ga0081916_111138	22686	cl38253
228	1	1	1	1	2671502640	CzcO	396	Streptomyces sp. 2131.1	Predicted flavoprotein CzcO associated with the cation diffusion facilitator CzcD [Inorganic ion transport and metabolism]; Predicted flavoprotein involved in K+ transport [Inorganic ion transport and metabolism].	2671180089	Ga0104732_2672	27812	cl34398
228	1	1	1	1	2515538887	CzcO	397	Streptomyces sp. LaPpAH-165	Predicted flavoprotein CzcO associated with the cation diffusion facilitator CzcD [Inorganic ion transport and metabolism]; Predicted flavoprotein involved in K+ transport [Inorganic ion transport and metabolism].	2515154097	B070DRAFT_04029	1984	cl34398
228	1	1	1	1	2515542777	CzcO	397	Streptomyces sp. KhCrAH-340	Predicted flavoprotein CzcO associated with the cation diffusion facilitator CzcD [Inorganic ion transport and metabolism]; Predicted flavoprotein involved in K+ transport [Inorganic ion transport and metabolism].	2515154098	B063DRAFT_01129	1985	cl34398
228	1	1	1	1	2515585927	CzcO	397	Streptomyces sp. KhCrAH-244	Predicted flavoprotein CzcO associated with the cation diffusion facilitator CzcD [Inorganic ion transport and metabolism]; Predicted flavoprotein involved in K+ transport [Inorganic ion transport and metabolism].	2515154104	B069DRAFT_01687	1992	cl34398
228	1	1	1	1	2515930540	CzcO	397	Streptomyces sp. LaPpAH-95	Predicted flavoprotein CzcO associated with the cation diffusion facilitator CzcD [Inorganic ion transport and metabolism]; Predicted flavoprotein involved in K+ transport [Inorganic ion transport and metabolism].	2515154171	B087DRAFT_01704	2016	cl34398
228	1	1	1	1	2524863466	CzcO	397	Streptomyces sp. KhCrAH-337	Predicted flavoprotein CzcO associated with the cation diffusion facilitator CzcD [Inorganic ion transport and metabolism]; Predicted flavoprotein involved in K+ transport [Inorganic ion transport and metabolism].	2524614544	K306DRAFT_01128	3378	cl34398
228	1	1	1	1	2524884848	CzcO	397	Streptomyces sp. KhCrAH-40	Predicted flavoprotein CzcO associated with the cation diffusion facilitator CzcD [Inorganic ion transport and metabolism]; Predicted flavoprotein involved in K+ transport [Inorganic ion transport and metabolism].	2524614547	K305DRAFT_00296	3379	cl34398
228	1	1	1	1	2525007485	CzcO	397	Streptomyces sp. KhCrAH-43	Predicted flavoprotein CzcO associated with the cation diffusion facilitator CzcD [Inorganic ion transport and metabolism]; Predicted flavoprotein involved in K+ transport [Inorganic ion transport and metabolism].	2524614576	K388DRAFT_01129	3396	cl34398
229	1	1	3	5	2596406523	HTH_18	300	Chitinophaga ginsengisegetis	Helix-turn-helix domain; Helix-turn-helix domain.	2595698247	LX61DRAFT_4913	12641	cl38376
229	1	1	3	5	2596406523	PRK09978 superfamily	300	Chitinophaga ginsengisegetis	DNA-binding transcriptional regulator GadX; Provisional	2595698247	LX61DRAFT_4913	12641	-
229	1	1	3	5	2774503584	HTH_18	300	Chitinophaga ginsengisegetis	Helix-turn-helix domain; Helix-turn-helix domain.	2773857783	Ga0255728_103583	46695	cl38376
229	1	1	3	5	2774503584	PRK09978 superfamily	300	Chitinophaga ginsengisegetis	DNA-binding transcriptional regulator GadX; Provisional	2773857783	Ga0255728_103583	46695	-
229	1	1	3	5	2775497732	HTH_18	300	Chitinophaga arvensicola	Helix-turn-helix domain; Helix-turn-helix domain.	2773858105	Ga0255718_103583	46904	cl38376
229	1	1	3	5	2775497732	PRK09978 superfamily	300	Chitinophaga arvensicola	DNA-binding transcriptional regulator GadX; Provisional	2773858105	Ga0255718_103583	46904	-
229	1	1	3	5	2753667889	HTH_ARAC	304	Chryseobacterium arthrosphaerae	helix_turn_helix, arabinose operon control protein; helix_turn_helix, arabinose operon control protein.	2751185876	Ga0166932_1011919	43514	cl33243
229	1	1	3	5	2753667889	cupin_like superfamily	304	Chryseobacterium arthrosphaerae	Conserved domain found in cupin and related proteins; A diverse protein domains superfamily which includes both metal-dependent and metal-independent enzymes, as well as catalytically inactive seed storage proteins	2751185876	Ga0166932_1011919	43514	-
229	1	1	3	5	2729650619	HTH_ARAC	305	Spirosoma fluviale	helix_turn_helix, arabinose operon control protein; helix_turn_helix, arabinose operon control protein.	2728369216	Ga0170416_4223	38507	cl33243
229	1	1	3	5	2729650619	HpaA superfamily	305	Spirosoma fluviale	4-hydroxyphenylacetate catabolism regulatory protein HpaA; This putative transcriptional regulator, which contains both the substrate-binding, dimerization domain (pfam02311) and the helix-turn-helix DNA-binding domain (pfam00165) of the AraC famil, is located proximal to genes of the 4-hydroxyphenylacetate catabolism pathway.	2728369216	Ga0170416_4223	38507	-
229	1	1	3	5	2755810563	AraC	309	Flavobacterium sp. 81	AraC-type DNA-binding domain and AraC-containing proteins [Transcription]; AraC-type DNA-binding domain-containing proteins [Transcription].	2754412712	Ga0213536_5298	44240	cl34429
229	1	1	3	5	2755810563	PRK10572 superfamily	309	Flavobacterium sp. 81	arabinose operon transcriptional regulator AraC; DNA-binding transcriptional regulator AraC; Provisional.	2754412712	Ga0213536_5298	44240	-
229	1	1	3	5	2758108233	AraC	309	Flavobacterium sp. 90	AraC-type DNA-binding domain and AraC-containing proteins [Transcription]; AraC-type DNA-binding domain-containing proteins [Transcription].	2757320516	Ga0213537_4957	44651	cl34429
229	1	1	3	5	2758108233	PRK10572 superfamily	309	Flavobacterium sp. 90	arabinose operon transcriptional regulator AraC; DNA-binding transcriptional regulator AraC; Provisional.	2757320516	Ga0213537_4957	44651	-
229	1	1	3	5	2522553057	HTH_ARAC	309	Dyadobacter beijingensis	helix_turn_helix, arabinose operon control protein; helix_turn_helix, arabinose operon control protein.	2522125168	H144DRAFT_5461	3052	cl33243
229	1	1	3	5	2522553057	YesN superfamily	309	Dyadobacter beijingensis	Two-component response regulator, YesN/AraC family, consists of REC and AraC-type DNA-binding domains [Signal transduction mechanisms, Transcription]; Response regulator containing CheY-like receiver domain and AraC-type DNA-binding domain [Signal transduction mechanisms].	2522125168	H144DRAFT_5461	3052	-
230	1	1	2	4	2728213154	Prominin superfamily	274	Dokdonia pacifica	Prominin; The prominins are an emerging family of proteins that among the multispan membrane proteins display a novel topology. Mouse prominin and human prominin (mouse)-like 1 (PROML1) are predicted to contain five membrane spanning domains, with an N-terminal domain exposed to the extracellular space followed by four, alternating small cytoplasmic and large extracellular, loops and a cytoplasmic C-terminal domain. The exact function of prominin is unknown although in humans defects in PROM1, the gene coding for prominin, cause retinal degeneration.	2724679821	Ga0170433_10577	38306	-
230	1	1	2	4	2714706296		275	Pedobacter sp. Hv1		2713896883	Ga0124804_102176	35500
230	1	1	2	4	2611142570		276	Flavobacterium chungangense		2609460032	Ga0054563_105183	15282
230	1	1	2	4	2635003258		276	Tenacibaculum sp. MAR_2009_124		2634166274	Ga0075138_0257	19384
230	1	1	2	4	2690425231		277	Pedobacter alluvionis		2690315623	Ga0111684_1443	31332
230	1	1	2	4	2581416450		279	Pedobacter jeongneungensis		2579778889	U859DRAFT_05694	11093
230	1	1	2	4	2647799869		279	Pedobacter sp. PACM 27299		2645727981	Ga0100892_111350	22168
230	1	1	2	4	2677120445		279	Pedobacter terrae		2675903222	Ga0104522_10936	28879
231	1	1	2	2	2523301868		448	Comamonadaceae bacterium URHA0028		2523231025	H982DRAFT_0101	3164
231	1	1	2	2	2587421503		452	Lysobacter antibioticus		2585427979	EX88DRAFT_02511	12015
231	1	1	2	2	2686640166		452	Lysobacter antibioticus		2684623061	Ga0133301_112548	30090
231	1	1	2	2	2688036772		452	Lysobacter antibioticus		2687453248	Ga0125294_112825	30563
231	1	1	2	2	2579547371		453	Lysobacter capsici		2576861773	AZ78_11590	10661
231	1	1	2	2	2630481161		453	Lysobacter capsici		2627854166	Ga0077764_1069	18301
231	1	1	2	2	2686840620		453	Lysobacter capsici		2684623111	Ga0133302_112396	30160
231	1	1	2	2	2643976909		454	Lysobacter sp. Root690		2643221593	Ga0102196_116372	21376
232	1	1	1	2	650721190		234	Paraburkholderia rhizoxinica		650716014	RBRH_02928	67777
232	1	1	1	2	2599764744		235	Burkholderia sp. b13		2599185245	Ga0058933_2057	13584
232	1	1	1	2	2606209485		235	Burkholderia sp. b14		2603880219	Ga0058932_2522	14113
232	1	1	1	2	2710207509		235	Mycetohabitans endofungorum		2708743152	Ga0139053_10235	35094
232	1	1	1	2	2599764743		257	Burkholderia sp. b13		2599185245	Ga0058933_2056	13584
232	1	1	1	2	2710207510		257	Mycetohabitans endofungorum		2708743152	Ga0139053_10236	35094
232	1	1	1	2	650721189		268	Paraburkholderia rhizoxinica		650716014	RBRH_02929	67777
232	1	1	1	2	2606209484		270	Burkholderia sp. b14		2603880219	Ga0058932_2521	14113
233	1	1	2	4	2529054975		281	Alteromonadaceae bacterium Bs31		2528768159	K381DRAFT_01766	3925
233	1	1	2	4	2752845444		291	Candidatus Tenderia electrophaga		2751185675	Ga0199164_12478	43382
233	1	1	2	4	2583206277		296	Desulfacinum infernum		2582580750	EJ47DRAFT_00898	11444
233	1	1	2	4	2522595553		307	Myxococcus xanthus		2522572009	MXAN_01314	3054
233	1	1	2	4	2551827925		307	Myxococcus xanthus		2551306112	MXF1DRAFT_03209	6899
233	1	1	2	4	2695071548		307	Myxococcus xanthus		2693429903	Ga0131205_10832	32443
233	1	1	2	4	650977221		309	Myxococcus fulvus		650716065	LILAB_30590	67818
233	1	1	2	4	638025850		310	Myxococcus xanthus		637000186	MXAN_4506	65571
234	1	1	1	1	2772692433	Beta_helix	497	Amycolatopsis vancoresmycina	Right handed beta helix region; This region contains a parallel beta helix region that shares some similarity with Pectate lyases.	2772190728	Ga0163388_101380	46257	cl37851
234	1	1	1	1	648078472	Beta_helix	497	Amycolatopsis mediterranei	Right handed beta helix region; This region contains a parallel beta helix region that shares some similarity with Pectate lyases.	648028006	AMED_4848	67389	cl37851
234	1	1	1	1	2511919396	Beta_helix	497	Amycolatopsis mediterranei	Right handed beta helix region; This region contains a parallel beta helix region that shares some similarity with Pectate lyases.	2511231181	RAM_24680	1356	cl37851
234	1	1	1	1	2517216439	Beta_helix	497	Amycolatopsis mediterranei	Right handed beta helix region; This region contains a parallel beta helix region that shares some similarity with Pectate lyases.	2517093034	AMES_4789	2208	cl37851
234	1	1	1	1	2555788003	Beta_helix	497	Amycolatopsis mediterranei	Right handed beta helix region; This region contains a parallel beta helix region that shares some similarity with Pectate lyases.	2554235376	B737_4789	7430	cl37851
234	1	1	1	1	2584268615	Beta_helix	497	Amycolatopsis mediterranei	Right handed beta helix region; This region contains a parallel beta helix region that shares some similarity with Pectate lyases.	2582581013	DV26_08040	11600	cl37851
234	1	1	1	1	2584282071	NosD_copper_fam superfamily	497	Amycolatopsis rifamycinica	nitrous oxide reductase family maturation protein NosD; Members of this family include NosD, a repetitive periplasmic protein required for the maturation of the copper-containing enzyme nitrous-oxide reductase. NosD appears to be part of a complex with NosF (an ABC transporter family ATP-binding protein) and NosY (a six-helix transmembrane protein in the ABC-2 permease family). However, NosDFY-like complexes appear to occur also in species whose copper requiring enzymes are something other than nitrous-oxide reductase.	2582581014	DV20_29765	11601	-
234	1	1	1	1	2611687836	Beta_helix	497	Amycolatopsis mediterranei	Right handed beta helix region; This region contains a parallel beta helix region that shares some similarity with Pectate lyases.	2609460149	Ga0055075_102859	15465	cl37851
235	1	1	1	1	2689672154		278	Chitinophaga sp. CF118		2687453677	Ga0115457_1035	31142
235	1	1	1	1	2609602025		280	unclassified		2609459644	Ga0066741_10994	14873
235	1	1	1	1	2635076523		280	Chitinophaga filiformis		2634166296	Ga0070494_1021065	19390
235	1	1	1	1	2730489997		281	Chitinophaga ginsengisoli		2728369473	Ga0180988_102642	38663
235	1	1	1	1	644967403		282	Chitinophaga pinensis		644736340	Cpin_5255	66861
235	1	1	1	1	2595649967		282	Chitinophaga skermanii		2593339293	LX64DRAFT_01634	12622
235	1	1	1	1	2694664345		282	Chitinophaga sp. YR627		2693429788	Ga0115459_0144	32342
235	1	1	1	1	2761187695		283	Chitinophaga sp. S165		2758568846	Ga0215878_1011473	44924
236	1	1	1	2	642719556	MPP_superfamily superfamily	354	Chlorobaculum parvum	metallophosphatase superfamily, metallophosphatase domain; Metallophosphatases (MPPs), also known as metallophosphoesterases, phosphodiesterases (PDEs), binuclear metallophosphoesterases, and dimetal-containing phosphoesterases (DMPs), represent a diverse superfamily of enzymes with a conserved domain containing an active site consisting of two metal ions (usually manganese, iron, or zinc) coordinated with octahedral geometry by a cage of histidine, aspartate, and asparagine residues. This superfamily includes: the phosphoprotein phosphatases (PPPs), Mre11/SbcD-like exonucleases, Dbr1-like RNA lariat debranching enzymes, YfcE-like phosphodiesterases, purple acid phosphatases (PAPs), YbbF-like UDP-2,3-diacylglucosamine hydrolases, and acid sphingomyelinases (ASMases). The conserved domain is a double beta-sheet sandwich with a di-metal active site made up of residues located at the C-terminal side of the sheets. This domain is thought to allow for productive metal coordination.	642555120	Cpar_0906	66528	-
236	1	1	1	2	2501894415	MPP_superfamily superfamily	354	Chlorobaculum limnaeum	metallophosphatase superfamily, metallophosphatase domain; Metallophosphatases (MPPs), also known as metallophosphoesterases, phosphodiesterases (PDEs), binuclear metallophosphoesterases, and dimetal-containing phosphoesterases (DMPs), represent a diverse superfamily of enzymes with a conserved domain containing an active site consisting of two metal ions (usually manganese, iron, or zinc) coordinated with octahedral geometry by a cage of histidine, aspartate, and asparagine residues. This superfamily includes: the phosphoprotein phosphatases (PPPs), Mre11/SbcD-like exonucleases, Dbr1-like RNA lariat debranching enzymes, YfcE-like phosphodiesterases, purple acid phosphatases (PAPs), YbbF-like UDP-2,3-diacylglucosamine hydrolases, and acid sphingomyelinases (ASMases). The conserved domain is a double beta-sheet sandwich with a di-metal active site made up of residues located at the C-terminal side of the sheets. This domain is thought to allow for productive metal coordination.	2501846309	ClimDRAFT_11620	89	-
236	1	1	1	2	2511494247	MPP_superfamily superfamily	354	Chlorobaculum limnaeum	metallophosphatase superfamily, metallophosphatase domain; Metallophosphatases (MPPs), also known as metallophosphoesterases, phosphodiesterases (PDEs), binuclear metallophosphoesterases, and dimetal-containing phosphoesterases (DMPs), represent a diverse superfamily of enzymes with a conserved domain containing an active site consisting of two metal ions (usually manganese, iron, or zinc) coordinated with octahedral geometry by a cage of histidine, aspartate, and asparagine residues. This superfamily includes: the phosphoprotein phosphatases (PPPs), Mre11/SbcD-like exonucleases, Dbr1-like RNA lariat debranching enzymes, YfcE-like phosphodiesterases, purple acid phosphatases (PAPs), YbbF-like UDP-2,3-diacylglucosamine hydrolases, and acid sphingomyelinases (ASMases). The conserved domain is a double beta-sheet sandwich with a di-metal active site made up of residues located at the C-terminal side of the sheets. This domain is thought to allow for productive metal coordination.	2511231051	ClimR_00068	1239	-
236	1	1	1	2	2752554068	MPP_superfamily superfamily	354	Chlorobiales bacterium Clorobi_01	metallophosphatase superfamily, metallophosphatase domain; Metallophosphatases (MPPs), also known as metallophosphoesterases, phosphodiesterases (PDEs), binuclear metallophosphoesterases, and dimetal-containing phosphoesterases (DMPs), represent a diverse superfamily of enzymes with a conserved domain containing an active site consisting of two metal ions (usually manganese, iron, or zinc) coordinated with octahedral geometry by a cage of histidine, aspartate, and asparagine residues. This superfamily includes: the phosphoprotein phosphatases (PPPs), Mre11/SbcD-like exonucleases, Dbr1-like RNA lariat debranching enzymes, YfcE-like phosphodiesterases, purple acid phosphatases (PAPs), YbbF-like UDP-2,3-diacylglucosamine hydrolases, and acid sphingomyelinases (ASMases). The conserved domain is a double beta-sheet sandwich with a di-metal active site made up of residues located at the C-terminal side of the sheets. This domain is thought to allow for productive metal coordination.	2751185570	Ga0154236_10841	43360	-
236	1	1	1	2	642719555	MPP_superfamily superfamily	358	Chlorobaculum parvum	metallophosphatase superfamily, metallophosphatase domain; Metallophosphatases (MPPs), also known as metallophosphoesterases, phosphodiesterases (PDEs), binuclear metallophosphoesterases, and dimetal-containing phosphoesterases (DMPs), represent a diverse superfamily of enzymes with a conserved domain containing an active site consisting of two metal ions (usually manganese, iron, or zinc) coordinated with octahedral geometry by a cage of histidine, aspartate, and asparagine residues. This superfamily includes: the phosphoprotein phosphatases (PPPs), Mre11/SbcD-like exonucleases, Dbr1-like RNA lariat debranching enzymes, YfcE-like phosphodiesterases, purple acid phosphatases (PAPs), YbbF-like UDP-2,3-diacylglucosamine hydrolases, and acid sphingomyelinases (ASMases). The conserved domain is a double beta-sheet sandwich with a di-metal active site made up of residues located at the C-terminal side of the sheets. This domain is thought to allow for productive metal coordination.	642555120	Cpar_0905	66528	-
236	1	1	1	2	2501894414	MPP_superfamily superfamily	358	Chlorobaculum limnaeum	metallophosphatase superfamily, metallophosphatase domain; Metallophosphatases (MPPs), also known as metallophosphoesterases, phosphodiesterases (PDEs), binuclear metallophosphoesterases, and dimetal-containing phosphoesterases (DMPs), represent a diverse superfamily of enzymes with a conserved domain containing an active site consisting of two metal ions (usually manganese, iron, or zinc) coordinated with octahedral geometry by a cage of histidine, aspartate, and asparagine residues. This superfamily includes: the phosphoprotein phosphatases (PPPs), Mre11/SbcD-like exonucleases, Dbr1-like RNA lariat debranching enzymes, YfcE-like phosphodiesterases, purple acid phosphatases (PAPs), YbbF-like UDP-2,3-diacylglucosamine hydrolases, and acid sphingomyelinases (ASMases). The conserved domain is a double beta-sheet sandwich with a di-metal active site made up of residues located at the C-terminal side of the sheets. This domain is thought to allow for productive metal coordination.	2501846309	ClimDRAFT_11610	89	-
236	1	1	1	2	2511494246	MPP_superfamily superfamily	358	Chlorobaculum limnaeum	metallophosphatase superfamily, metallophosphatase domain; Metallophosphatases (MPPs), also known as metallophosphoesterases, phosphodiesterases (PDEs), binuclear metallophosphoesterases, and dimetal-containing phosphoesterases (DMPs), represent a diverse superfamily of enzymes with a conserved domain containing an active site consisting of two metal ions (usually manganese, iron, or zinc) coordinated with octahedral geometry by a cage of histidine, aspartate, and asparagine residues. This superfamily includes: the phosphoprotein phosphatases (PPPs), Mre11/SbcD-like exonucleases, Dbr1-like RNA lariat debranching enzymes, YfcE-like phosphodiesterases, purple acid phosphatases (PAPs), YbbF-like UDP-2,3-diacylglucosamine hydrolases, and acid sphingomyelinases (ASMases). The conserved domain is a double beta-sheet sandwich with a di-metal active site made up of residues located at the C-terminal side of the sheets. This domain is thought to allow for productive metal coordination.	2511231051	ClimR_00067	1239	-
236	1	1	1	2	2752554067	MPP_superfamily superfamily	358	Chlorobiales bacterium Clorobi_01	metallophosphatase superfamily, metallophosphatase domain; Metallophosphatases (MPPs), also known as metallophosphoesterases, phosphodiesterases (PDEs), binuclear metallophosphoesterases, and dimetal-containing phosphoesterases (DMPs), represent a diverse superfamily of enzymes with a conserved domain containing an active site consisting of two metal ions (usually manganese, iron, or zinc) coordinated with octahedral geometry by a cage of histidine, aspartate, and asparagine residues. This superfamily includes: the phosphoprotein phosphatases (PPPs), Mre11/SbcD-like exonucleases, Dbr1-like RNA lariat debranching enzymes, YfcE-like phosphodiesterases, purple acid phosphatases (PAPs), YbbF-like UDP-2,3-diacylglucosamine hydrolases, and acid sphingomyelinases (ASMases). The conserved domain is a double beta-sheet sandwich with a di-metal active site made up of residues located at the C-terminal side of the sheets. This domain is thought to allow for productive metal coordination.	2751185570	Ga0154236_10840	43360	-
237	1	1	1	3	2772026974	COG4585 superfamily	234	Pseudorhodoferax soli	Signal transduction histidine kinase [Signal transduction mechanisms]; Signal transduction histidine kinase [Signal transduction mechanisms].	2770939619	Ga0244542_1011070	46201	-
237	1	1	1	3	2588293629	COG4585 superfamily	258	Rhizobacter sp. OV335	Signal transduction histidine kinase [Signal transduction mechanisms]; Signal transduction histidine kinase [Signal transduction mechanisms].	2588253510	EX25DRAFT_03867	12138	-
237	1	1	1	3	2587729544	COG4585 superfamily	263	Methylibium sp. YR605	Signal transduction histidine kinase [Signal transduction mechanisms]; Signal transduction histidine kinase [Signal transduction mechanisms].	2585428057	EX26DRAFT_04700	12047	-
237	1	1	1	3	2587734235	COG4585 superfamily	267	Methylibium sp. CF468	Signal transduction histidine kinase [Signal transduction mechanisms]; Signal transduction histidine kinase [Signal transduction mechanisms].	2585428058	EX18DRAFT_03219	12050	-
237	1	1	1	3	2643970108	COG4585 superfamily	267	Rhizobacter sp. Root16D2	Signal transduction histidine kinase [Signal transduction mechanisms]; Signal transduction histidine kinase [Signal transduction mechanisms].	2643221592	Ga0102195_11730	21373	-
237	1	1	1	3	2644141225	COG4585 superfamily	267	Rhizobacter sp. Root29	Signal transduction histidine kinase [Signal transduction mechanisms]; Signal transduction histidine kinase [Signal transduction mechanisms].	2643221625	Ga0102068_113119	21401	-
237	1	1	1	3	2644274162	COG4585 superfamily	267	Rhizobacter sp. Root1238	Signal transduction histidine kinase [Signal transduction mechanisms]; Signal transduction histidine kinase [Signal transduction mechanisms].	2643221648	Ga0102092_11830	21421	-
237	1	1	1	3	2644248070	COG4585 superfamily	289	Rhizobacter sp. Root1221	Signal transduction histidine kinase [Signal transduction mechanisms]; Signal transduction histidine kinase [Signal transduction mechanisms].	2643221644	Ga0102088_145226	21415	-
238	1	1	1	1	2512331592		118	Pseudoalteromonas luteoviolacea		2512047019	MYK_01972	1393
238	1	1	1	1	2632097467		118	Pseudoalteromonas luteoviolacea		2630968512	Ga0072836_1146121	18714
238	1	1	1	1	2720476817		118	Pseudoalteromonas luteoviolacea		2718218196	Ga0176038_112446	36639
238	1	1	1	1	2720626003		118	Pseudoalteromonas luteoviolacea		2718218234	Ga0175855_122443	36692
238	1	1	1	1	2720643880		118	Pseudoalteromonas luteoviolacea		2718218238	Ga0175856_112443	36695
238	1	1	1	1	2731066502		118	Pseudoalteromonas luteoviolacea		2728369615	Ga0128225_1068121	38748
238	1	1	1	1	2731081255		118	Pseudoalteromonas luteoviolacea		2728369617	Ga0128228_1133216	38758
238	1	1	1	1	2731085993		118	Pseudoalteromonas luteoviolacea		2728369618	Ga0128229_113031	38761
239	1	1	1	1	2646872201		128	Yersinia ruckeri		2645727765	Ga0077860_112935	21905
239	1	1	1	1	645339176		130	Yersinia ruckeri		645058791	yruck0001_1760	67007
239	1	1	1	1	2611551833		130	Yersinia ruckeri		2609460118	Ga0059170_11511	15413
239	1	1	1	1	2612308097		130	Yersinia ruckeri		2609460291	Ga0055557_13022	15564
239	1	1	1	1	2630605694		130	Yersinia ruckeri		2627854198	Ga0069229_13121	18332
239	1	1	1	1	2641935808		130	Yersinia ruckeri		2639763086	Ga0081737_113083	21057
239	1	1	1	1	2672531513		130	Yersinia ruckeri		2671180377	Ga0124092_12010	28023
239	1	1	1	1	2726560583		130	Yersinia ruckeri		2724679366	Ga0126614_12220	38063
240	1	1	1	1	2671502628	PHA03247 superfamily	992	Streptomyces sp. 2131.1	large tegument protein UL36; Provisional	2671180089	Ga0104732_2660	27812	-
240	1	1	1	1	2671502628	PHA03247 superfamily	992	Streptomyces sp. 2131.1	large tegument protein UL36; Provisional	2671180089	Ga0104732_2660	27812	-
240	1	1	1	1	2671502628	PRK14951 superfamily	992	Streptomyces sp. 2131.1	DNA polymerase III subunits gamma and tau; Provisional	2671180089	Ga0104732_2660	27812	-
240	1	1	1	1	2515538873	PHA03247 superfamily	994	Streptomyces sp. LaPpAH-165	large tegument protein UL36; Provisional	2515154097	B070DRAFT_04015	1984	-
240	1	1	1	1	2515538873	PHA03247 superfamily	994	Streptomyces sp. LaPpAH-165	large tegument protein UL36; Provisional	2515154097	B070DRAFT_04015	1984	-
240	1	1	1	1	2515930526	PHA03247 superfamily	994	Streptomyces sp. LaPpAH-95	large tegument protein UL36; Provisional	2515154171	B087DRAFT_01690	2016	-
240	1	1	1	1	2515930526	PHA03247 superfamily	994	Streptomyces sp. LaPpAH-95	large tegument protein UL36; Provisional	2515154171	B087DRAFT_01690	2016	-
240	1	1	1	1	2515542763	PHA03247 superfamily	1049	Streptomyces sp. KhCrAH-340	large tegument protein UL36; Provisional	2515154098	B063DRAFT_01115	1985	-
240	1	1	1	1	2515542763	PRK07764 superfamily	1049	Streptomyces sp. KhCrAH-340	DNA polymerase III subunits gamma and tau; Validated	2515154098	B063DRAFT_01115	1985	-
240	1	1	1	1	2515585913	PHA03247 superfamily	1049	Streptomyces sp. KhCrAH-244	large tegument protein UL36; Provisional	2515154104	B069DRAFT_01673	1992	-
240	1	1	1	1	2515585913	PRK07764 superfamily	1049	Streptomyces sp. KhCrAH-244	DNA polymerase III subunits gamma and tau; Validated	2515154104	B069DRAFT_01673	1992	-
240	1	1	1	1	2524863452	PHA03247 superfamily	1049	Streptomyces sp. KhCrAH-337	large tegument protein UL36; Provisional	2524614544	K306DRAFT_01114	3378	-
240	1	1	1	1	2524863452	PRK07764 superfamily	1049	Streptomyces sp. KhCrAH-337	DNA polymerase III subunits gamma and tau; Validated	2524614544	K306DRAFT_01114	3378	-
240	1	1	1	1	2524884862	PHA03247 superfamily	1049	Streptomyces sp. KhCrAH-40	large tegument protein UL36; Provisional	2524614547	K305DRAFT_00310	3379	-
240	1	1	1	1	2524884862	PRK07764 superfamily	1049	Streptomyces sp. KhCrAH-40	DNA polymerase III subunits gamma and tau; Validated	2524614547	K305DRAFT_00310	3379	-
240	1	1	1	1	2525007471	PHA03247 superfamily	1049	Streptomyces sp. KhCrAH-43	large tegument protein UL36; Provisional	2524614576	K388DRAFT_01115	3396	-
240	1	1	1	1	2525007471	PRK07764 superfamily	1049	Streptomyces sp. KhCrAH-43	DNA polymerase III subunits gamma and tau; Validated	2524614576	K388DRAFT_01115	3396	-
241	1	1	1	1	2646872182	Gly_transf_sug superfamily	2122	Yersinia ruckeri	Glycosyltransferase sugar-binding region containing DXD motif; The DXD motif is a short conserved motif found in many families of glycosyltransferases, which add a range of different sugars to other sugars, phosphates and proteins. DXD-containing glycosyltransferases all use nucleoside diphosphate sugars as donors and require divalent cations, usually manganese. The DXD motif is expected to play a carbohydrate binding role in sugar-nucleoside diphosphate and manganese dependent glycosyltransferases.	2645727765	Ga0077860_112916	21905	-
241	1	1	1	1	2646872182	OCH1 superfamily	2122	Yersinia ruckeri	Mannosyltransferase OCH1 or related enzyme [Cell wall/membrane/envelope biogenesis]; Mannosyltransferase OCH1 and related enzymes [Cell envelope biogenesis, outer membrane].	2645727765	Ga0077860_112916	21905	-
241	1	1	1	1	645339157	OCH1 superfamily	2124	Yersinia ruckeri	Mannosyltransferase OCH1 or related enzyme [Cell wall/membrane/envelope biogenesis]; Mannosyltransferase OCH1 and related enzymes [Cell envelope biogenesis, outer membrane].	645058791	yruck0001_1570	67007	-
241	1	1	1	1	2611551852	OCH1 superfamily	2124	Yersinia ruckeri	Mannosyltransferase OCH1 or related enzyme [Cell wall/membrane/envelope biogenesis]; Mannosyltransferase OCH1 and related enzymes [Cell envelope biogenesis, outer membrane].	2609460118	Ga0059170_11530	15413	-
241	1	1	1	1	2612308078	OCH1 superfamily	2124	Yersinia ruckeri	Mannosyltransferase OCH1 or related enzyme [Cell wall/membrane/envelope biogenesis]; Mannosyltransferase OCH1 and related enzymes [Cell envelope biogenesis, outer membrane].	2609460291	Ga0055557_1303	15564	-
241	1	1	1	1	2630605675	OCH1 superfamily	2124	Yersinia ruckeri	Mannosyltransferase OCH1 or related enzyme [Cell wall/membrane/envelope biogenesis]; Mannosyltransferase OCH1 and related enzymes [Cell envelope biogenesis, outer membrane].	2627854198	Ga0069229_1312	18332	-
241	1	1	1	1	2641935789	OCH1 superfamily	2124	Yersinia ruckeri	Mannosyltransferase OCH1 or related enzyme [Cell wall/membrane/envelope biogenesis]; Mannosyltransferase OCH1 and related enzymes [Cell envelope biogenesis, outer membrane].	2639763086	Ga0081737_113064	21057	-
241	1	1	1	1	2672531532	OCH1 superfamily	2124	Yersinia ruckeri	Mannosyltransferase OCH1 or related enzyme [Cell wall/membrane/envelope biogenesis]; Mannosyltransferase OCH1 and related enzymes [Cell envelope biogenesis, outer membrane].	2671180377	Ga0124092_12029	28023	-
241	1	1	1	1	2726560564	OCH1 superfamily	2124	Yersinia ruckeri	Mannosyltransferase OCH1 or related enzyme [Cell wall/membrane/envelope biogenesis]; Mannosyltransferase OCH1 and related enzymes [Cell envelope biogenesis, outer membrane].	2724679366	Ga0126614_1221	38063	-
242	1	1	1	1	2547657671		62	Dickeya solani		2547132170	DSOGBBC2040DRAFT_03550	6521
242	1	1	1	1	2552836120		62	Dickeya solani		2551306374	DSOIPO2222DRAFT_03527	6988
242	1	1	1	1	2552840412		62	Dickeya solani		2551306375	DSOMK16DRAFT_03468	6992
242	1	1	1	1	2552853457		62	Dickeya solani		2551306378	DSOMK10DRAFT_03560	7002
242	1	1	1	1	2565706464		62	Dickeya solani		2563367171	A544_3438	9054
242	1	1	1	1	2673345892		62	Dickeya solani		2671180579	Ga0124448_10645	28181
242	1	1	1	1	2673598544		62	Dickeya solani		2671180641	Ga0124449_110152	28222
242	1	1	1	1	2684804088		62	Dickeya solani		2684622548	Ga0125692_10346	29640
243	1	1	1	1	2672531514		374	Yersinia ruckeri		2671180377	Ga0124092_12011	28023
243	1	1	1	1	645339175		375	Yersinia ruckeri		645058791	yruck0001_1750	67007
243	1	1	1	1	2611551834		375	Yersinia ruckeri		2609460118	Ga0059170_11512	15413
243	1	1	1	1	2612308096		375	Yersinia ruckeri		2609460291	Ga0055557_13021	15564
243	1	1	1	1	2630605693		375	Yersinia ruckeri		2627854198	Ga0069229_13120	18332
243	1	1	1	1	2641935807		375	Yersinia ruckeri		2639763086	Ga0081737_113082	21057
243	1	1	1	1	2646872200		375	Yersinia ruckeri		2645727765	Ga0077860_112934	21905
243	1	1	1	1	2726560582		375	Yersinia ruckeri		2724679366	Ga0126614_12219	38063
244	1	1	1	5	2643969246	Tail_P2_I superfamily	870	Rhizobacter sp. Root16D2	Phage tail protein (Tail_P2_I); These sequences represent the family of phage P2 protein I and related tail proteins from a number of temperate phage of Gram-negative bacteria.	2643221592	Ga0102195_112101	21372	-
244	1	1	1	5	2644140820	Tail_P2_I superfamily	870	Rhizobacter sp. Root29	Phage tail protein (Tail_P2_I); These sequences represent the family of phage P2 protein I and related tail proteins from a number of temperate phage of Gram-negative bacteria.	2643221625	Ga0102068_11165	21400	-
244	1	1	1	5	2644272197	Tail_P2_I superfamily	870	Rhizobacter sp. Root1238	Phage tail protein (Tail_P2_I); These sequences represent the family of phage P2 protein I and related tail proteins from a number of temperate phage of Gram-negative bacteria.	2643221648	Ga0102092_10469	21420	-
244	1	1	1	5	2587734032	Tail_P2_I superfamily	871	Methylibium sp. CF468	Phage tail protein (Tail_P2_I); These sequences represent the family of phage P2 protein I and related tail proteins from a number of temperate phage of Gram-negative bacteria.	2585428058	EX18DRAFT_03016	12049	-
244	1	1	1	5	2714751919	Tail_P2_I superfamily	883	Hydrogenophaga sp. Root209	Phage tail protein (Tail_P2_I); These sequences represent the family of phage P2 protein I and related tail proteins from a number of temperate phage of Gram-negative bacteria.	2713896892	Ga0124818_122109	35510	-
244	1	1	1	5	2719477440	Tail_P2_I superfamily	895	Hydrogenophaga sp. RAC07	Phage tail protein (Tail_P2_I); These sequences represent the family of phage P2 protein I and related tail proteins from a number of temperate phage of Gram-negative bacteria.	2718217948	Ga0175977_111672	36333	-
244	1	1	1	5	2508595900	Tail_P2_I superfamily	935	Burkholderiales bacterium JOSHI_001	Phage tail protein (Tail_P2_I); These sequences represent the family of phage P2 protein I and related tail proteins from a number of temperate phage of Gram-negative bacteria.	2508501021	BurJ1DRAFT_2333	763	-
244	1	1	1	5	2720675503	Tail_P2_I superfamily	943	Mitsuaria sp. 7	Phage tail protein (Tail_P2_I); These sequences represent the family of phage P2 protein I and related tail proteins from a number of temperate phage of Gram-negative bacteria.	2718218246	Ga0174818_112009	36718	-
245	1	1	1	4	643480003	Nif11	70	Gloeothece citriformis	Nif11 domain; This domain is found mainly in the Cyanobacteria and in Proteobacteria such as the nitrogen-fixing bacterium Azotobacter vinelandii. It is found in Nif11, a protein described in Azotobacter as linked to nitrogen fixation. It also constitutes a leader peptide in Nif11-derived peptides (N11P), which are thought to be post-translationally modified microcins derived from a putative nitrogen-fixing protein. N11P sequences have a classic leader peptide cleavage motif, usually Gly-Gly, which marks the end of family-wide similarity area and the beginning of a low-complexity region rich in Cys, Gly and Ser.	643348533	PCC7424_1741	66663	cl06756
245	1	1	1	4	647581078	Nif11	70	Synechococcus sp. PCC 7335	Nif11 domain; This domain is found mainly in the Cyanobacteria and in Proteobacteria such as the nitrogen-fixing bacterium Azotobacter vinelandii. It is found in Nif11, a protein described in Azotobacter as linked to nitrogen fixation. It also constitutes a leader peptide in Nif11-derived peptides (N11P), which are thought to be post-translationally modified microcins derived from a putative nitrogen-fixing protein. N11P sequences have a classic leader peptide cleavage motif, usually Gly-Gly, which marks the end of family-wide similarity area and the beginning of a low-complexity region rich in Cys, Gly and Ser.	647533236	S7335_492	67377	cl06756
245	1	1	1	4	2504095384	Nif11	70	Calothrix parietina	Nif11 domain; This domain is found mainly in the Cyanobacteria and in Proteobacteria such as the nitrogen-fixing bacterium Azotobacter vinelandii. It is found in Nif11, a protein described in Azotobacter as linked to nitrogen fixation. It also constitutes a leader peptide in Nif11-derived peptides (N11P), which are thought to be post-translationally modified microcins derived from a putative nitrogen-fixing protein. N11P sequences have a classic leader peptide cleavage motif, usually Gly-Gly, which marks the end of family-wide similarity area and the beginning of a low-complexity region rich in Cys, Gly and Ser.	2503982036	Cal6303_2386	290	cl06756
245	1	1	1	4	2509847999	Nif11	70	Leptolyngbya sp. PCC 7375	Nif11 domain; This domain is found mainly in the Cyanobacteria and in Proteobacteria such as the nitrogen-fixing bacterium Azotobacter vinelandii. It is found in Nif11, a protein described in Azotobacter as linked to nitrogen fixation. It also constitutes a leader peptide in Nif11-derived peptides (N11P), which are thought to be post-translationally modified microcins derived from a putative nitrogen-fixing protein. N11P sequences have a classic leader peptide cleavage motif, usually Gly-Gly, which marks the end of family-wide similarity area and the beginning of a low-complexity region rich in Cys, Gly and Ser.	2509601039	Lepto7375DRAFT_8016	956	cl06756
245	1	1	1	4	2656459316	Nif11	70	Calothrix sp. 336/3	Nif11 domain; This domain is found mainly in the Cyanobacteria and in Proteobacteria such as the nitrogen-fixing bacterium Azotobacter vinelandii. It is found in Nif11, a protein described in Azotobacter as linked to nitrogen fixation. It also constitutes a leader peptide in Nif11-derived peptides (N11P), which are thought to be post-translationally modified microcins derived from a putative nitrogen-fixing protein. N11P sequences have a classic leader peptide cleavage motif, usually Gly-Gly, which marks the end of family-wide similarity area and the beginning of a low-complexity region rich in Cys, Gly and Ser.	2654587977	Ga0111347_113697	24142	cl06756
245	1	1	1	4	2776168198	Nif11	70	Calothrix sp. NIES-4101	Nif11 domain; This domain is found mainly in the Cyanobacteria and in Proteobacteria such as the nitrogen-fixing bacterium Azotobacter vinelandii. It is found in Nif11, a protein described in Azotobacter as linked to nitrogen fixation. It also constitutes a leader peptide in Nif11-derived peptides (N11P), which are thought to be post-translationally modified microcins derived from a putative nitrogen-fixing protein. N11P sequences have a classic leader peptide cleavage motif, usually Gly-Gly, which marks the end of family-wide similarity area and the beginning of a low-complexity region rich in Cys, Gly and Ser.	2775506878	Ga0263296_122352	47041	cl06756
245	1	1	1	4	2776173265	Nif11	70	Calothrix sp. NIES-4101	Nif11 domain; This domain is found mainly in the Cyanobacteria and in Proteobacteria such as the nitrogen-fixing bacterium Azotobacter vinelandii. It is found in Nif11, a protein described in Azotobacter as linked to nitrogen fixation. It also constitutes a leader peptide in Nif11-derived peptides (N11P), which are thought to be post-translationally modified microcins derived from a putative nitrogen-fixing protein. N11P sequences have a classic leader peptide cleavage motif, usually Gly-Gly, which marks the end of family-wide similarity area and the beginning of a low-complexity region rich in Cys, Gly and Ser.	2775506878	Ga0263296_16889	47043	cl06756
245	1	1	1	4	2776200228	Nif11	70	Calothrix parasitica	Nif11 domain; This domain is found mainly in the Cyanobacteria and in Proteobacteria such as the nitrogen-fixing bacterium Azotobacter vinelandii. It is found in Nif11, a protein described in Azotobacter as linked to nitrogen fixation. It also constitutes a leader peptide in Nif11-derived peptides (N11P), which are thought to be post-translationally modified microcins derived from a putative nitrogen-fixing protein. N11P sequences have a classic leader peptide cleavage motif, usually Gly-Gly, which marks the end of family-wide similarity area and the beginning of a low-complexity region rich in Cys, Gly and Ser.	2775506882	Ga0263272_141669	47059	cl06756
246	1	1	1	4	2566123883		104	unclassified		2565956544	ANME2a2_00627	9116
246	1	1	1	4	2509663278		107	Methanomethylovorans hollandica		2509601008	Metho_1629	924
246	1	1	1	4	2727898121		110	unclassified		2724679722	Ga0182993_15314	38260
246	1	1	1	4	2505379939		111	unclassified		2505313014	ANME2D_draft_0031.00000030	408
246	1	1	1	4	2515302285		111	unclassified		2515154035	ANME_02581	1940
246	1	1	1	4	2515323351		111	unclassified		2515154041	ANME2D_02581	1957
246	1	1	1	4	2518745966		111	unclassified		2518645528	anmev9_03021	2428
246	1	1	1	4	2618676106		111	Candidatus Methanoperedens nitroreducens		2617271069	Ga0055380_10768	16120
247	1	1	1	2	2644643448	NBD_sugar-kinase_HSP70_actin superfamily	365	Flavobacterium sp. Root901	Nucleotide-Binding Domain of the sugar kinase/HSP70/actin superfamily; This superfamily includes the actin family, the HSP70 family of molecular chaperones and nucleotide exchange factors, the ROK (repressor, ORF, kinase) family, the hexokinase family, the FGGY family (which includes glycerol kinase and similar carbohydrate kinases such as rhamnulokinase and xylulokinase), the exopolyphosphatase/guanosine pentaphosphate phosphohydrolase/nucleoside triphosphate diphosphohydrolase family, propionate kinase/acetate kinase family, glycerol dehydratase reactivase, 2-hydroxyglutaryl-CoA dehydratase component A, N-acetylglucosamine kinase, butyrate kinase 2, Escherichia coli YeaZ and similar glycoproteases, the cell shape-determining protein MreB, the plasmid DNA segregation factor ParM, cell cycle proteins FtsA, Pili assembly protein PilM, ethanolamine utilization protein EutJ, and similar proteins. The nucleotide-binding site residues are conserved; the nucleotide sits in a deep cleft formed between the two lobes of the nucleotide-binding domain (NBD). Substrate binding to superfamily members is associated with closure of this catalytic site cleft. The functional activities of several members of the superfamily, including hexokinases, actin, and HSP70s, are modulated by allosteric effectors, which may act on the cleft closure.	2643221716	Ga0102232_108253	21470	-
247	1	1	1	2	2648460266	NBD_sugar-kinase_HSP70_actin superfamily	365	Flavobacterium sp. JGI 052	Nucleotide-Binding Domain of the sugar kinase/HSP70/actin superfamily; This superfamily includes the actin family, the HSP70 family of molecular chaperones and nucleotide exchange factors, the ROK (repressor, ORF, kinase) family, the hexokinase family, the FGGY family (which includes glycerol kinase and similar carbohydrate kinases such as rhamnulokinase and xylulokinase), the exopolyphosphatase/guanosine pentaphosphate phosphohydrolase/nucleoside triphosphate diphosphohydrolase family, propionate kinase/acetate kinase family, glycerol dehydratase reactivase, 2-hydroxyglutaryl-CoA dehydratase component A, N-acetylglucosamine kinase, butyrate kinase 2, Escherichia coli YeaZ and similar glycoproteases, the cell shape-determining protein MreB, the plasmid DNA segregation factor ParM, cell cycle proteins FtsA, Pili assembly protein PilM, ethanolamine utilization protein EutJ, and similar proteins. The nucleotide-binding site residues are conserved; the nucleotide sits in a deep cleft formed between the two lobes of the nucleotide-binding domain (NBD). Substrate binding to superfamily members is associated with closure of this catalytic site cleft. The functional activities of several members of the superfamily, including hexokinases, actin, and HSP70s, are modulated by allosteric effectors, which may act on the cleft closure.	2645728161	Ga0079813_102716	22355	-
247	1	1	1	2	2648463384	NBD_sugar-kinase_HSP70_actin superfamily	365	Flavobacterium sp. JGI 052	Nucleotide-Binding Domain of the sugar kinase/HSP70/actin superfamily; This superfamily includes the actin family, the HSP70 family of molecular chaperones and nucleotide exchange factors, the ROK (repressor, ORF, kinase) family, the hexokinase family, the FGGY family (which includes glycerol kinase and similar carbohydrate kinases such as rhamnulokinase and xylulokinase), the exopolyphosphatase/guanosine pentaphosphate phosphohydrolase/nucleoside triphosphate diphosphohydrolase family, propionate kinase/acetate kinase family, glycerol dehydratase reactivase, 2-hydroxyglutaryl-CoA dehydratase component A, N-acetylglucosamine kinase, butyrate kinase 2, Escherichia coli YeaZ and similar glycoproteases, the cell shape-determining protein MreB, the plasmid DNA segregation factor ParM, cell cycle proteins FtsA, Pili assembly protein PilM, ethanolamine utilization protein EutJ, and similar proteins. The nucleotide-binding site residues are conserved; the nucleotide sits in a deep cleft formed between the two lobes of the nucleotide-binding domain (NBD). Substrate binding to superfamily members is associated with closure of this catalytic site cleft. The functional activities of several members of the superfamily, including hexokinases, actin, and HSP70s, are modulated by allosteric effectors, which may act on the cleft closure.	2645728162	Ga0079814_102716	22356	-
247	1	1	1	2	2651041816	NBD_sugar-kinase_HSP70_actin superfamily	365	Flavobacterium sp. MEB061	Nucleotide-Binding Domain of the sugar kinase/HSP70/actin superfamily; This superfamily includes the actin family, the HSP70 family of molecular chaperones and nucleotide exchange factors, the ROK (repressor, ORF, kinase) family, the hexokinase family, the FGGY family (which includes glycerol kinase and similar carbohydrate kinases such as rhamnulokinase and xylulokinase), the exopolyphosphatase/guanosine pentaphosphate phosphohydrolase/nucleoside triphosphate diphosphohydrolase family, propionate kinase/acetate kinase family, glycerol dehydratase reactivase, 2-hydroxyglutaryl-CoA dehydratase component A, N-acetylglucosamine kinase, butyrate kinase 2, Escherichia coli YeaZ and similar glycoproteases, the cell shape-determining protein MreB, the plasmid DNA segregation factor ParM, cell cycle proteins FtsA, Pili assembly protein PilM, ethanolamine utilization protein EutJ, and similar proteins. The nucleotide-binding site residues are conserved; the nucleotide sits in a deep cleft formed between the two lobes of the nucleotide-binding domain (NBD). Substrate binding to superfamily members is associated with closure of this catalytic site cleft. The functional activities of several members of the superfamily, including hexokinases, actin, and HSP70s, are modulated by allosteric effectors, which may act on the cleft closure.	2648501732	Ga0078370_114208	22978	-
247	1	1	1	2	2698220512	NBD_sugar-kinase_HSP70_actin superfamily	365	Flavobacterium defluvii	Nucleotide-Binding Domain of the sugar kinase/HSP70/actin superfamily; This superfamily includes the actin family, the HSP70 family of molecular chaperones and nucleotide exchange factors, the ROK (repressor, ORF, kinase) family, the hexokinase family, the FGGY family (which includes glycerol kinase and similar carbohydrate kinases such as rhamnulokinase and xylulokinase), the exopolyphosphatase/guanosine pentaphosphate phosphohydrolase/nucleoside triphosphate diphosphohydrolase family, propionate kinase/acetate kinase family, glycerol dehydratase reactivase, 2-hydroxyglutaryl-CoA dehydratase component A, N-acetylglucosamine kinase, butyrate kinase 2, Escherichia coli YeaZ and similar glycoproteases, the cell shape-determining protein MreB, the plasmid DNA segregation factor ParM, cell cycle proteins FtsA, Pili assembly protein PilM, ethanolamine utilization protein EutJ, and similar proteins. The nucleotide-binding site residues are conserved; the nucleotide sits in a deep cleft formed between the two lobes of the nucleotide-binding domain (NBD). Substrate binding to superfamily members is associated with closure of this catalytic site cleft. The functional activities of several members of the superfamily, including hexokinases, actin, and HSP70s, are modulated by allosteric effectors, which may act on the cleft closure.	2695420958	Ga0131132_10111	33115	-
247	1	1	1	2	2700333812	NBD_sugar-kinase_HSP70_actin superfamily	365	Flavobacterium pectinovorum	Nucleotide-Binding Domain of the sugar kinase/HSP70/actin superfamily; This superfamily includes the actin family, the HSP70 family of molecular chaperones and nucleotide exchange factors, the ROK (repressor, ORF, kinase) family, the hexokinase family, the FGGY family (which includes glycerol kinase and similar carbohydrate kinases such as rhamnulokinase and xylulokinase), the exopolyphosphatase/guanosine pentaphosphate phosphohydrolase/nucleoside triphosphate diphosphohydrolase family, propionate kinase/acetate kinase family, glycerol dehydratase reactivase, 2-hydroxyglutaryl-CoA dehydratase component A, N-acetylglucosamine kinase, butyrate kinase 2, Escherichia coli YeaZ and similar glycoproteases, the cell shape-determining protein MreB, the plasmid DNA segregation factor ParM, cell cycle proteins FtsA, Pili assembly protein PilM, ethanolamine utilization protein EutJ, and similar proteins. The nucleotide-binding site residues are conserved; the nucleotide sits in a deep cleft formed between the two lobes of the nucleotide-binding domain (NBD). Substrate binding to superfamily members is associated with closure of this catalytic site cleft. The functional activities of several members of the superfamily, including hexokinases, actin, and HSP70s, are modulated by allosteric effectors, which may act on the cleft closure.	2698536748	Ga0131126_3719	33418	-
247	1	1	1	2	2728689326	NBD_sugar-kinase_HSP70_actin superfamily	365	Flavobacteriaceae bacterium CRH	Nucleotide-Binding Domain of the sugar kinase/HSP70/actin superfamily; This superfamily includes the actin family, the HSP70 family of molecular chaperones and nucleotide exchange factors, the ROK (repressor, ORF, kinase) family, the hexokinase family, the FGGY family (which includes glycerol kinase and similar carbohydrate kinases such as rhamnulokinase and xylulokinase), the exopolyphosphatase/guanosine pentaphosphate phosphohydrolase/nucleoside triphosphate diphosphohydrolase family, propionate kinase/acetate kinase family, glycerol dehydratase reactivase, 2-hydroxyglutaryl-CoA dehydratase component A, N-acetylglucosamine kinase, butyrate kinase 2, Escherichia coli YeaZ and similar glycoproteases, the cell shape-determining protein MreB, the plasmid DNA segregation factor ParM, cell cycle proteins FtsA, Pili assembly protein PilM, ethanolamine utilization protein EutJ, and similar proteins. The nucleotide-binding site residues are conserved; the nucleotide sits in a deep cleft formed between the two lobes of the nucleotide-binding domain (NBD). Substrate binding to superfamily members is associated with closure of this catalytic site cleft. The functional activities of several members of the superfamily, including hexokinases, actin, and HSP70s, are modulated by allosteric effectors, which may act on the cleft closure.	2728368985	Ga0127024_107126	38394	-
247	1	1	1	2	2775682422	NBD_sugar-kinase_HSP70_actin superfamily	365	Flavobacterium johnsoniae	Nucleotide-Binding Domain of the sugar kinase/HSP70/actin superfamily; This superfamily includes the actin family, the HSP70 family of molecular chaperones and nucleotide exchange factors, the ROK (repressor, ORF, kinase) family, the hexokinase family, the FGGY family (which includes glycerol kinase and similar carbohydrate kinases such as rhamnulokinase and xylulokinase), the exopolyphosphatase/guanosine pentaphosphate phosphohydrolase/nucleoside triphosphate diphosphohydrolase family, propionate kinase/acetate kinase family, glycerol dehydratase reactivase, 2-hydroxyglutaryl-CoA dehydratase component A, N-acetylglucosamine kinase, butyrate kinase 2, Escherichia coli YeaZ and similar glycoproteases, the cell shape-determining protein MreB, the plasmid DNA segregation factor ParM, cell cycle proteins FtsA, Pili assembly protein PilM, ethanolamine utilization protein EutJ, and similar proteins. The nucleotide-binding site residues are conserved; the nucleotide sits in a deep cleft formed between the two lobes of the nucleotide-binding domain (NBD). Substrate binding to superfamily members is associated with closure of this catalytic site cleft. The functional activities of several members of the superfamily, including hexokinases, actin, and HSP70s, are modulated by allosteric effectors, which may act on the cleft closure.	2775506741	Ga0255709_2915	46966	-
248	1	1	1	1	2716744321	ZliS	252	unclassified	Lysozyme family protein [General function prediction only]; Lysozyme family protein [General function prediction only].	2713897431	Ga0170837_10049	35884	cl34694
248	1	1	1	1	2716744321	PG_binding_1	252	unclassified	Putative peptidoglycan binding domain; This domain is composed of three alpha helices. This domain is found at the N or C-terminus of a variety of enzymes involved in bacterial cell wall degradation. This domain may have a general peptidoglycan binding function. This family is found N-terminal to the catalytic domain of matrixins. The domain is found to bind peptidoglycan experimentally.	2713897431	Ga0170837_10049	35884	cl38043
248	1	1	1	1	2727705265	ZliS	252	unclassified	Lysozyme family protein [General function prediction only]; Lysozyme family protein [General function prediction only].	2724679649	Ga0182808_100511	38224	cl34694
248	1	1	1	1	2727705265	PG_binding_1	252	unclassified	Putative peptidoglycan binding domain; This domain is composed of three alpha helices. This domain is found at the N or C-terminus of a variety of enzymes involved in bacterial cell wall degradation. This domain may have a general peptidoglycan binding function. This family is found N-terminal to the catalytic domain of matrixins. The domain is found to bind peptidoglycan experimentally.	2724679649	Ga0182808_100511	38224	cl38043
248	1	1	1	1	2727709128	ZliS	252	unclassified	Lysozyme family protein [General function prediction only]; Lysozyme family protein [General function prediction only].	2724679650	Ga0182810_100269	38225	cl34694
248	1	1	1	1	2727709128	PG_binding_1	252	unclassified	Putative peptidoglycan binding domain; This domain is composed of three alpha helices. This domain is found at the N or C-terminus of a variety of enzymes involved in bacterial cell wall degradation. This domain may have a general peptidoglycan binding function. This family is found N-terminal to the catalytic domain of matrixins. The domain is found to bind peptidoglycan experimentally.	2724679650	Ga0182810_100269	38225	cl38043
248	1	1	1	1	2727714425	ZliS	252	unclassified	Lysozyme family protein [General function prediction only]; Lysozyme family protein [General function prediction only].	2724679651	Ga0182812_101818	38226	cl34694
248	1	1	1	1	2727714425	PG_binding_1	252	unclassified	Putative peptidoglycan binding domain; This domain is composed of three alpha helices. This domain is found at the N or C-terminus of a variety of enzymes involved in bacterial cell wall degradation. This domain may have a general peptidoglycan binding function. This family is found N-terminal to the catalytic domain of matrixins. The domain is found to bind peptidoglycan experimentally.	2724679651	Ga0182812_101818	38226	cl38043
248	1	1	1	1	2615862730	ZliS	256	unclassified	Lysozyme family protein [General function prediction only]; Lysozyme family protein [General function prediction only].	2615840505	Ga0070982_100219	15617	cl34694
248	1	1	1	1	2615862730	PG_binding_1	256	unclassified	Putative peptidoglycan binding domain; This domain is composed of three alpha helices. This domain is found at the N or C-terminus of a variety of enzymes involved in bacterial cell wall degradation. This domain may have a general peptidoglycan binding function. This family is found N-terminal to the catalytic domain of matrixins. The domain is found to bind peptidoglycan experimentally.	2615840505	Ga0070982_100219	15617	cl38043
248	1	1	1	1	2615866675	ZliS	256	unclassified	Lysozyme family protein [General function prediction only]; Lysozyme family protein [General function prediction only].	2615840506	Ga0070983_100220	15618	cl34694
248	1	1	1	1	2615866675	PG_binding_1	256	unclassified	Putative peptidoglycan binding domain; This domain is composed of three alpha helices. This domain is found at the N or C-terminus of a variety of enzymes involved in bacterial cell wall degradation. This domain may have a general peptidoglycan binding function. This family is found N-terminal to the catalytic domain of matrixins. The domain is found to bind peptidoglycan experimentally.	2615840506	Ga0070983_100220	15618	cl38043
248	1	1	1	1	2615870590	ZliS	256	unclassified	Lysozyme family protein [General function prediction only]; Lysozyme family protein [General function prediction only].	2615840507	Ga0070984_100220	15619	cl34694
248	1	1	1	1	2615870590	PG_binding_1	256	unclassified	Putative peptidoglycan binding domain; This domain is composed of three alpha helices. This domain is found at the N or C-terminus of a variety of enzymes involved in bacterial cell wall degradation. This domain may have a general peptidoglycan binding function. This family is found N-terminal to the catalytic domain of matrixins. The domain is found to bind peptidoglycan experimentally.	2615840507	Ga0070984_100220	15619	cl38043
248	1	1	1	1	2615879365	ZliS	258	unclassified	Lysozyme family protein [General function prediction only]; Lysozyme family protein [General function prediction only].	2615840509	Ga0070989_100426	15620	cl34694
248	1	1	1	1	2615879365	spore_SleB superfamily	258	unclassified	spore cortex-lytic enzyme; Members of this protein family are the spore cortex-lytic enzyme SleB from Bacillus subtilis and other Gram-positive, endospore-forming bacterial species. This protein is stored in an inactive form in the spore and activated during germination. [Cellular processes, Sporulation and germination]	2615840509	Ga0070989_100426	15620	-
249	1	1	1	1	644888485	RtxA-like	543	Photorhabdus asymbiotica	C2-2 like domain of various multidomain toxins, including RTX-containing like proteins; This group contains mostly poorly-characterized C2-2 like domains of multidomain bacterial toxins, including Pasteurella multocida toxin PMT (also known as dermonecrotic toxin), MARTX (multifunctional-autoprocessing repeats-in-toxin holotoxin RtxA) proteins from Vibrio vulnificus, as well as bacterial effector protein from Pseudomonas syringae (type III effector HopAC1). MARTX domains at the N- and C- termini act in the translocation of the central domain across the eukaryotic plasma membrane, where it is proteolytically released. These are related to Pasteurella multicida toxin, which has structural and sequence similarity to the TIKI/TraB family of proteases. However, while this group of multidomain proteins shows fairly strong conservation of the active site residues of this family, the Pasteurella multicida toxin does not.	644736399	PAU_02098	66928	cl38917
249	1	1	1	1	644888485	toxin_MLD	543	Photorhabdus asymbiotica	toxin effector region membrane localization domain; This domain functions as a membrane-targeting domain for toxin effectors such as the Rho-inactivation domain of Vibrio MARTX, Pasteurella mitogenic toxin (PMT), where it has been termed PMT C1 domain, and Clostridial glucosylating cytotoxins including Clostridium difficile toxins A and B, Clostridium novyi alpha-toxin, and Clostridium sordellii lethal toxin.	644736399	PAU_02098	66928	cl38989
249	1	1	1	1	2655005329	RtxA-like	543	Photorhabdus heterorhabditis	C2-2 like domain of various multidomain toxins, including RTX-containing like proteins; This group contains mostly poorly-characterized C2-2 like domains of multidomain bacterial toxins, including Pasteurella multocida toxin PMT (also known as dermonecrotic toxin), MARTX (multifunctional-autoprocessing repeats-in-toxin holotoxin RtxA) proteins from Vibrio vulnificus, as well as bacterial effector protein from Pseudomonas syringae (type III effector HopAC1). MARTX domains at the N- and C- termini act in the translocation of the central domain across the eukaryotic plasma membrane, where it is proteolytically released. These are related to Pasteurella multicida toxin, which has structural and sequence similarity to the TIKI/TraB family of proteases. However, while this group of multidomain proteins shows fairly strong conservation of the active site residues of this family, the Pasteurella multicida toxin does not.	2654587594	Ga0100814_100252	23695	cl38917
249	1	1	1	1	2655005329	toxin_MLD	543	Photorhabdus heterorhabditis	toxin effector region membrane localization domain; This domain functions as a membrane-targeting domain for toxin effectors such as the Rho-inactivation domain of Vibrio MARTX, Pasteurella mitogenic toxin (PMT), where it has been termed PMT C1 domain, and Clostridial glucosylating cytotoxins including Clostridium difficile toxins A and B, Clostridium novyi alpha-toxin, and Clostridium sordellii lethal toxin.	2654587594	Ga0100814_100252	23695	cl38989
249	1	1	1	1	2785318785	RtxA-like	543	Photorhabdus asymbiotica	C2-2 like domain of various multidomain toxins, including RTX-containing like proteins; This group contains mostly poorly-characterized C2-2 like domains of multidomain bacterial toxins, including Pasteurella multocida toxin PMT (also known as dermonecrotic toxin), MARTX (multifunctional-autoprocessing repeats-in-toxin holotoxin RtxA) proteins from Vibrio vulnificus, as well as bacterial effector protein from Pseudomonas syringae (type III effector HopAC1). MARTX domains at the N- and C- termini act in the translocation of the central domain across the eukaryotic plasma membrane, where it is proteolytically released. These are related to Pasteurella multicida toxin, which has structural and sequence similarity to the TIKI/TraB family of proteases. However, while this group of multidomain proteins shows fairly strong conservation of the active site residues of this family, the Pasteurella multicida toxin does not.	2784746756	Ga0236268_0190	48441	cl38917
249	1	1	1	1	2785318785	toxin_MLD	543	Photorhabdus asymbiotica	toxin effector region membrane localization domain; This domain functions as a membrane-targeting domain for toxin effectors such as the Rho-inactivation domain of Vibrio MARTX, Pasteurella mitogenic toxin (PMT), where it has been termed PMT C1 domain, and Clostridial glucosylating cytotoxins including Clostridium difficile toxins A and B, Clostridium novyi alpha-toxin, and Clostridium sordellii lethal toxin.	2784746756	Ga0236268_0190	48441	cl38989
249	1	1	1	1	2635631382	RtxA-like	544	Photorhabdus luminescens	C2-2 like domain of various multidomain toxins, including RTX-containing like proteins; This group contains mostly poorly-characterized C2-2 like domains of multidomain bacterial toxins, including Pasteurella multocida toxin PMT (also known as dermonecrotic toxin), MARTX (multifunctional-autoprocessing repeats-in-toxin holotoxin RtxA) proteins from Vibrio vulnificus, as well as bacterial effector protein from Pseudomonas syringae (type III effector HopAC1). MARTX domains at the N- and C- termini act in the translocation of the central domain across the eukaryotic plasma membrane, where it is proteolytically released. These are related to Pasteurella multicida toxin, which has structural and sequence similarity to the TIKI/TraB family of proteases. However, while this group of multidomain proteins shows fairly strong conservation of the active site residues of this family, the Pasteurella multicida toxin does not.	2634166428	Ga0073028_105124	19472	cl38917
249	1	1	1	1	2635631382	toxin_MLD	544	Photorhabdus luminescens	toxin effector region membrane localization domain; This domain functions as a membrane-targeting domain for toxin effectors such as the Rho-inactivation domain of Vibrio MARTX, Pasteurella mitogenic toxin (PMT), where it has been termed PMT C1 domain, and Clostridial glucosylating cytotoxins including Clostridium difficile toxins A and B, Clostridium novyi alpha-toxin, and Clostridium sordellii lethal toxin.	2634166428	Ga0073028_105124	19472	cl38989
249	1	1	1	1	2640647740	RtxA-like	545	Photorhabdus luminescens	C2-2 like domain of various multidomain toxins, including RTX-containing like proteins; This group contains mostly poorly-characterized C2-2 like domains of multidomain bacterial toxins, including Pasteurella multocida toxin PMT (also known as dermonecrotic toxin), MARTX (multifunctional-autoprocessing repeats-in-toxin holotoxin RtxA) proteins from Vibrio vulnificus, as well as bacterial effector protein from Pseudomonas syringae (type III effector HopAC1). MARTX domains at the N- and C- termini act in the translocation of the central domain across the eukaryotic plasma membrane, where it is proteolytically released. These are related to Pasteurella multicida toxin, which has structural and sequence similarity to the TIKI/TraB family of proteases. However, while this group of multidomain proteins shows fairly strong conservation of the active site residues of this family, the Pasteurella multicida toxin does not.	2639762767	Ga0069206_11458	20707	cl38917
249	1	1	1	1	2640647740	toxin_MLD	545	Photorhabdus luminescens	toxin effector region membrane localization domain; This domain functions as a membrane-targeting domain for toxin effectors such as the Rho-inactivation domain of Vibrio MARTX, Pasteurella mitogenic toxin (PMT), where it has been termed PMT C1 domain, and Clostridial glucosylating cytotoxins including Clostridium difficile toxins A and B, Clostridium novyi alpha-toxin, and Clostridium sordellii lethal toxin.	2639762767	Ga0069206_11458	20707	cl38989
249	1	1	1	1	2541491289	Tiki_TraB-like superfamily	562	Photorhabdus temperata	diverse proteins related to the Tiki and TraB protease domains; The extracellular domain of Tiki family proteins shares homology with bacterial TraB/PrgY proteins which are known for their roles in the inhibition of mating pheromones. Tiki and TraB/PrgY proteins share limited sequence identity, but their predicted secondary structures reveal that several catalytic residues are anchored in a similar manner, consistent with a common evolutionary origin. Tiki domains are related to the erythromycin esterase, gumN plant pathogens, RtxA toxins, and Campylobacter Jejuni heme-binding, ChaN-like proteins. Tiki is a membrane-associated metalloprotease (MEROPS family M96) that inhibits Wnt via the cleavage of its amino terminus, diminishing Wnt's binding to receptors. Wnt is essential in animal development and homeostasis. In Xenopus, Tiki is critical in head development. In human cells, Tiki inhibits Wnt-signaling, which is important in embryogenesis, homeostasis, and regeneration. Deregulation of Wnt contributes to birth defects, cancer and various diseases. TraB/PrgY protein has been identified in gut bacterium Enterococcus faecalis, but its function has not been well characterized. Plasmid-borne TraB has been implicated in the regulation of pheromone sensitivity and specificity. Based on homology to Tiki activity, it has been proposed that TraB acts as a metalloprotease in the inactivation of mating pheromone. Pasteurella multicida toxin has structural and sequence similarity to the Tiki/TraB family of proteases. However, unlike related multidomain toxins in this family, they do not exhibit conservation of the typical active site residues.	2541047027	B738_17999	5481	-
249	1	1	1	1	2541491289	toxin_MLD	562	Photorhabdus temperata	toxin effector region membrane localization domain; This domain functions as a membrane-targeting domain for toxin effectors such as the Rho-inactivation domain of Vibrio MARTX, Pasteurella mitogenic toxin (PMT), where it has been termed PMT C1 domain, and Clostridial glucosylating cytotoxins including Clostridium difficile toxins A and B, Clostridium novyi alpha-toxin, and Clostridium sordellii lethal toxin.	2541047027	B738_17999	5481	cl38989
249	1	1	1	1	2588049135	Tiki_TraB-like superfamily	562	Photorhabdus temperata	diverse proteins related to the Tiki and TraB protease domains; The extracellular domain of Tiki family proteins shares homology with bacterial TraB/PrgY proteins which are known for their roles in the inhibition of mating pheromones. Tiki and TraB/PrgY proteins share limited sequence identity, but their predicted secondary structures reveal that several catalytic residues are anchored in a similar manner, consistent with a common evolutionary origin. Tiki domains are related to the erythromycin esterase, gumN plant pathogens, RtxA toxins, and Campylobacter Jejuni heme-binding, ChaN-like proteins. Tiki is a membrane-associated metalloprotease (MEROPS family M96) that inhibits Wnt via the cleavage of its amino terminus, diminishing Wnt's binding to receptors. Wnt is essential in animal development and homeostasis. In Xenopus, Tiki is critical in head development. In human cells, Tiki inhibits Wnt-signaling, which is important in embryogenesis, homeostasis, and regeneration. Deregulation of Wnt contributes to birth defects, cancer and various diseases. TraB/PrgY protein has been identified in gut bacterium Enterococcus faecalis, but its function has not been well characterized. Plasmid-borne TraB has been implicated in the regulation of pheromone sensitivity and specificity. Based on homology to Tiki activity, it has been proposed that TraB acts as a metalloprotease in the inactivation of mating pheromone. Pasteurella multicida toxin has structural and sequence similarity to the Tiki/TraB family of proteases. However, unlike related multidomain toxins in this family, they do not exhibit conservation of the typical active site residues.	2585428140	MEG1DRAFT_00580	12092	-
249	1	1	1	1	2588049135	toxin_MLD	562	Photorhabdus temperata	toxin effector region membrane localization domain; This domain functions as a membrane-targeting domain for toxin effectors such as the Rho-inactivation domain of Vibrio MARTX, Pasteurella mitogenic toxin (PMT), where it has been termed PMT C1 domain, and Clostridial glucosylating cytotoxins including Clostridium difficile toxins A and B, Clostridium novyi alpha-toxin, and Clostridium sordellii lethal toxin.	2585428140	MEG1DRAFT_00580	12092	cl38989
249	1	1	1	1	637464179	Tiki_TraB-like superfamily	569	Photorhabdus laumondii	diverse proteins related to the Tiki and TraB protease domains; The extracellular domain of Tiki family proteins shares homology with bacterial TraB/PrgY proteins which are known for their roles in the inhibition of mating pheromones. Tiki and TraB/PrgY proteins share limited sequence identity, but their predicted secondary structures reveal that several catalytic residues are anchored in a similar manner, consistent with a common evolutionary origin. Tiki domains are related to the erythromycin esterase, gumN plant pathogens, RtxA toxins, and Campylobacter Jejuni heme-binding, ChaN-like proteins. Tiki is a membrane-associated metalloprotease (MEROPS family M96) that inhibits Wnt via the cleavage of its amino terminus, diminishing Wnt's binding to receptors. Wnt is essential in animal development and homeostasis. In Xenopus, Tiki is critical in head development. In human cells, Tiki inhibits Wnt-signaling, which is important in embryogenesis, homeostasis, and regeneration. Deregulation of Wnt contributes to birth defects, cancer and various diseases. TraB/PrgY protein has been identified in gut bacterium Enterococcus faecalis, but its function has not been well characterized. Plasmid-borne TraB has been implicated in the regulation of pheromone sensitivity and specificity. Based on homology to Tiki activity, it has been proposed that TraB acts as a metalloprotease in the inactivation of mating pheromone. Pasteurella multicida toxin has structural and sequence similarity to the Tiki/TraB family of proteases. However, unlike related multidomain toxins in this family, they do not exhibit conservation of the typical active site residues.	637000207	plu2400	65598	-
249	1	1	1	1	637464179	toxin_MLD	569	Photorhabdus laumondii	toxin effector region membrane localization domain; This domain functions as a membrane-targeting domain for toxin effectors such as the Rho-inactivation domain of Vibrio MARTX, Pasteurella mitogenic toxin (PMT), where it has been termed PMT C1 domain, and Clostridial glucosylating cytotoxins including Clostridium difficile toxins A and B, Clostridium novyi alpha-toxin, and Clostridium sordellii lethal toxin.	637000207	plu2400	65598	cl38989
250	1	1	1	2	2531454926	Peptidase_S74	850	Ruminiclostridium cellobioparum	Chaperone of endosialidase; This is the very C-terminal, chaperone, domain of the bacteriophage protein endosialidase. It releases itself, via the serine-lysine dyad at the N-terminus, from the remainder of the end-tail-spike. Cleavage occurs after the threonine which is the final residue of the End-tail-spike family, pfam12219. The endosialidase protein forms homotrimeric molecules in bacteriophages. The catalytic dyad allows this portion of the molecule to be cleaved from the more N-terminal region such that the latter can fold and presumably bind to DNA.	2529293168	CTER_3467	4173	cl16452
250	1	1	1	2	2558229465	Peptidase_S74	850	Ruminiclostridium cellobioparum	Chaperone of endosialidase; This is the very C-terminal, chaperone, domain of the bacteriophage protein endosialidase. It releases itself, via the serine-lysine dyad at the N-terminus, from the remainder of the end-tail-spike. Cleavage occurs after the threonine which is the final residue of the End-tail-spike family, pfam12219. The endosialidase protein forms homotrimeric molecules in bacteriophages. The catalytic dyad allows this portion of the molecule to be cleaved from the more N-terminal region such that the latter can fold and presumably bind to DNA.	2556921656	T344DRAFT_04805	7698	cl16452
250	1	1	1	2	2713658221	Peptidase_S74	850	Ruminiclostridium hungatei	Chaperone of endosialidase; This is the very C-terminal, chaperone, domain of the bacteriophage protein endosialidase. It releases itself, via the serine-lysine dyad at the N-terminus, from the remainder of the end-tail-spike. Cleavage occurs after the threonine which is the final residue of the End-tail-spike family, pfam12219. The endosialidase protein forms homotrimeric molecules in bacteriophages. The catalytic dyad allows this portion of the molecule to be cleaved from the more N-terminal region such that the latter can fold and presumably bind to DNA.	2711768659	CHUN_09440	35361	cl16452
250	1	1	1	2	2509528071	Peptidase_S74	894	Clostridium sp. BNL1100	Chaperone of endosialidase; This is the very C-terminal, chaperone, domain of the bacteriophage protein endosialidase. It releases itself, via the serine-lysine dyad at the N-terminus, from the remainder of the end-tail-spike. Cleavage occurs after the threonine which is the final residue of the End-tail-spike family, pfam12219. The endosialidase protein forms homotrimeric molecules in bacteriophages. The catalytic dyad allows this portion of the molecule to be cleaved from the more N-terminal region such that the latter can fold and presumably bind to DNA.	2509276051	Clo1100_1287	910	cl16452
250	1	1	1	2	2541268535	Peptidase_S74	894	Ruminiclostridium josui	Chaperone of endosialidase; This is the very C-terminal, chaperone, domain of the bacteriophage protein endosialidase. It releases itself, via the serine-lysine dyad at the N-terminus, from the remainder of the end-tail-spike. Cleavage occurs after the threonine which is the final residue of the End-tail-spike family, pfam12219. The endosialidase protein forms homotrimeric molecules in bacteriophages. The catalytic dyad allows this portion of the molecule to be cleaved from the more N-terminal region such that the latter can fold and presumably bind to DNA.	2541046955	K412DRAFT_2820	5453	cl16452
250	1	1	1	2	2541787605	Peptidase_S74	894	Ruminiclostridium papyrosolvens	Chaperone of endosialidase; This is the very C-terminal, chaperone, domain of the bacteriophage protein endosialidase. It releases itself, via the serine-lysine dyad at the N-terminus, from the remainder of the end-tail-spike. Cleavage occurs after the threonine which is the final residue of the End-tail-spike family, pfam12219. The endosialidase protein forms homotrimeric molecules in bacteriophages. The catalytic dyad allows this portion of the molecule to be cleaved from the more N-terminal region such that the latter can fold and presumably bind to DNA.	2541047088	L323_11465	5510	cl16452
250	1	1	1	2	643608441	Peptidase_S74	896	Ruminiclostridium cellulolyticum	Chaperone of endosialidase; This is the very C-terminal, chaperone, domain of the bacteriophage protein endosialidase. It releases itself, via the serine-lysine dyad at the N-terminus, from the remainder of the end-tail-spike. Cleavage occurs after the threonine which is the final residue of the End-tail-spike family, pfam12219. The endosialidase protein forms homotrimeric molecules in bacteriophages. The catalytic dyad allows this portion of the molecule to be cleaved from the more N-terminal region such that the latter can fold and presumably bind to DNA.	643348528	Ccel_1517	66656	cl16452
250	1	1	1	2	2713658219	Peptidase_S74	897	Ruminiclostridium hungatei	Chaperone of endosialidase; This is the very C-terminal, chaperone, domain of the bacteriophage protein endosialidase. It releases itself, via the serine-lysine dyad at the N-terminus, from the remainder of the end-tail-spike. Cleavage occurs after the threonine which is the final residue of the End-tail-spike family, pfam12219. The endosialidase protein forms homotrimeric molecules in bacteriophages. The catalytic dyad allows this portion of the molecule to be cleaved from the more N-terminal region such that the latter can fold and presumably bind to DNA.	2711768659	CHUN_09420	35361	cl16452
251	1	1	1	2	2511684032	zinc_ribbon_2	321	Streptomyces cattleya	zinc-ribbon domain; This family consists of a single zinc ribbon domain, ie half of a pair as in family DZR. pfam12773.	2511231113	SCAT_p0392	1284	cl11198
251	1	1	1	2	2511684032	zinc_ribbon_2	321	Streptomyces cattleya	zinc-ribbon domain; This family consists of a single zinc ribbon domain, ie half of a pair as in family DZR. pfam12773.	2511231113	SCAT_p0392	1284	cl11198
251	1	1	1	2	2511976638	zinc_ribbon_2	321	Streptomyces cattleya	zinc-ribbon domain; This family consists of a single zinc ribbon domain, ie half of a pair as in family DZR. pfam12773.	2511231200	SCATT_p13520	1370	cl11198
251	1	1	1	2	2511976638	zinc_ribbon_2	321	Streptomyces cattleya	zinc-ribbon domain; This family consists of a single zinc ribbon domain, ie half of a pair as in family DZR. pfam12773.	2511231200	SCATT_p13520	1370	cl11198
251	1	1	1	2	2658583815	DZR	321	Streptomyces sp. MJM8645	Double zinc ribbon; This family consists of a pair of zinc ribbon domains.	2657245328	8645_contig1_00226	24628	cl25536
251	1	1	1	2	2658583815	NADase_NGA superfamily	321	Streptomyces sp. MJM8645	Nicotine adenine dinucleotide glycohydrolase (NADase); This family consists of several bacterial nicotine adenine dinucleotide glycohydrolase (NGA) proteins which appear to be specific to Streptococcus pyogenes. NAD glycohydrolase (NADase) is a potential virulence factor. Streptococcal NADase may contribute to virulence by its ability to cleave beta-NAD at the ribose-nicotinamide bond, depleting intracellular NAD pools and producing the potent vasoactive compound nicotinamide.	2657245328	8645_contig1_00226	24628	-
251	1	1	1	2	2768021532	NADase_NGA superfamily	332	Streptomyces sp. NRRL S-515	Nicotine adenine dinucleotide glycohydrolase (NADase); This family consists of several bacterial nicotine adenine dinucleotide glycohydrolase (NGA) proteins which appear to be specific to Streptococcus pyogenes. NAD glycohydrolase (NADase) is a potential virulence factor. Streptococcal NADase may contribute to virulence by its ability to cleave beta-NAD at the ribose-nicotinamide bond, depleting intracellular NAD pools and producing the potent vasoactive compound nicotinamide.	2767802030	Ga0162424_102158	45431	-
251	1	1	1	2	2768021532	zinc_ribbon_2	332	Streptomyces sp. NRRL S-515	zinc-ribbon domain; This family consists of a single zinc ribbon domain, ie half of a pair as in family DZR. pfam12773.	2767802030	Ga0162424_102158	45431	cl11198
251	1	1	1	2	2768216804	NADase_NGA superfamily	332	Streptomyces sp. NRRL S-575	Nicotine adenine dinucleotide glycohydrolase (NADase); This family consists of several bacterial nicotine adenine dinucleotide glycohydrolase (NGA) proteins which appear to be specific to Streptococcus pyogenes. NAD glycohydrolase (NADase) is a potential virulence factor. Streptococcal NADase may contribute to virulence by its ability to cleave beta-NAD at the ribose-nicotinamide bond, depleting intracellular NAD pools and producing the potent vasoactive compound nicotinamide.	2767802056	Ga0163464_100558	45461	-
251	1	1	1	2	2768216804	zinc_ribbon_2	332	Streptomyces sp. NRRL S-575	zinc-ribbon domain; This family consists of a single zinc ribbon domain, ie half of a pair as in family DZR. pfam12773.	2767802056	Ga0163464_100558	45461	cl11198
251	1	1	1	2	2624776003	zinc_ribbon_2	351	Micromonospora yangpuensis	zinc-ribbon domain; This family consists of a single zinc ribbon domain, ie half of a pair as in family DZR. pfam12773.	2623620524	Ga0070617_0158	16897	cl11198
251	1	1	1	2	2624776003	PHA03247 superfamily	351	Micromonospora yangpuensis	large tegument protein UL36; Provisional	2623620524	Ga0070617_0158	16897	-
251	1	1	1	2	2624776003	zinc_ribbon_2 superfamily	351	Micromonospora yangpuensis	zinc-ribbon domain; This family consists of a single zinc ribbon domain, ie half of a pair as in family DZR. pfam12773.	2623620524	Ga0070617_0158	16897	-
251	1	1	1	2	2633187623	zf-ribbon_3	366	Micromonospora carbonacea	zinc-ribbon domain; This family consists of a single zinc ribbon domain, ie half of a pair as in family DZR. pfam12773.	2630968772	Ga0077733_1123	19062	cl11198
251	1	1	1	2	2633187623	zinc_ribbon_2	366	Micromonospora carbonacea	zinc-ribbon domain; This family consists of a single zinc ribbon domain, ie half of a pair as in family DZR. pfam12773.	2630968772	Ga0077733_1123	19062	cl11198
251	1	1	1	2	2623418512	zinc_ribbon_2	369	Micromonospora haikouensis	zinc-ribbon domain; This family consists of a single zinc ribbon domain, ie half of a pair as in family DZR. pfam12773.	2622736584	Ga0070558_13823	16650	cl11198
251	1	1	1	2	2623418512	zinc_ribbon_2	369	Micromonospora haikouensis	zinc-ribbon domain; This family consists of a single zinc ribbon domain, ie half of a pair as in family DZR. pfam12773.	2622736584	Ga0070558_13823	16650	cl11198
252	1	1	1	2	2616220887		546	Cohnella sp. OV330		2615840604	Ga0066742_104107	15664
252	1	1	1	2	2757672995		546	Cohnella sp. OV312		2757320417	Ga0215740_103487	44530
252	1	1	1	2	2771910542		551	Cohnella lupini		2770939584	Ga0244631_11278	46183
252	1	1	1	2	2710173746		553	Cohnella sp. SGD-V74		2708743146	Ga0139070_11435	35082
252	1	1	1	2	2771925835	Cas4_I-A_I-B_I-C_I-D_II-B superfamily	553	Cohnella phaseoli	CRISPR/Cas system-associated protein Cas4; CRISPR (Clustered Regularly Interspaced Short Palindromic Repeats) and associated Cas proteins comprise a system for heritable host defense by prokaryotic cells against phage and other foreign DNA; Cas4 is RecB-like nuclease with three-cysteine C-terminal cluster	2770939587	Ga0244611_11125	46186	-
252	1	1	1	2	2600940276		554	Paenibacillus gorillae		2600255094	Ga0038711_02624	13784
252	1	1	1	2	2603721928		555	Paenibacillus sp. 1_12		2602042071	Ga0059269_11450	14026
252	1	1	1	2	2516586577		556	Cohnella panacarvi		2516493019	CohpaDRAFT_4292	2123
253	1	1	1	1	2515538863	Glutaminase superfamily	343	Streptomyces sp. LaPpAH-165	Glutaminase; This family of enzymes deaminates glutamine to glutamate EC:3.5.1.2.	2515154097	B070DRAFT_04005	1984	-
253	1	1	1	1	2515930516	Glutaminase superfamily	343	Streptomyces sp. LaPpAH-95	Glutaminase; This family of enzymes deaminates glutamine to glutamate EC:3.5.1.2.	2515154171	B087DRAFT_01680	2016	-
253	1	1	1	1	2515542753	Glutaminase superfamily	344	Streptomyces sp. KhCrAH-340	Glutaminase; This family of enzymes deaminates glutamine to glutamate EC:3.5.1.2.	2515154098	B063DRAFT_01105	1985	-
253	1	1	1	1	2515585903	Glutaminase superfamily	344	Streptomyces sp. KhCrAH-244	Glutaminase; This family of enzymes deaminates glutamine to glutamate EC:3.5.1.2.	2515154104	B069DRAFT_01663	1992	-
253	1	1	1	1	2524863442	Glutaminase superfamily	344	Streptomyces sp. KhCrAH-337	Glutaminase; This family of enzymes deaminates glutamine to glutamate EC:3.5.1.2.	2524614544	K306DRAFT_01104	3378	-
253	1	1	1	1	2524884872	Glutaminase superfamily	344	Streptomyces sp. KhCrAH-40	Glutaminase; This family of enzymes deaminates glutamine to glutamate EC:3.5.1.2.	2524614547	K305DRAFT_00320	3379	-
253	1	1	1	1	2525007461	Glutaminase superfamily	344	Streptomyces sp. KhCrAH-43	Glutaminase; This family of enzymes deaminates glutamine to glutamate EC:3.5.1.2.	2524614576	K388DRAFT_01105	3396	-
253	1	1	1	1	2671502618	Glutaminase superfamily	344	Streptomyces sp. 2131.1	Glutaminase; This family of enzymes deaminates glutamine to glutamate EC:3.5.1.2.	2671180089	Ga0104732_2650	27812	-
254	1	1	1	1	2511919395		271	Amycolatopsis mediterranei		2511231181	RAM_24675	1356
254	1	1	1	1	2584282070		273	Amycolatopsis rifamycinica		2582581014	DV20_29760	11601
254	1	1	1	1	648078471		274	Amycolatopsis mediterranei		648028006	AMED_4847	67389
254	1	1	1	1	2517216438		274	Amycolatopsis mediterranei		2517093034	AMES_4788	2208
254	1	1	1	1	2555788002		274	Amycolatopsis mediterranei		2554235376	B737_4788	7430
254	1	1	1	1	2584268616		274	Amycolatopsis mediterranei		2582581013	DV26_08045	11600
254	1	1	1	1	2611687835		274	Amycolatopsis mediterranei		2609460149	Ga0055075_102858	15465
254	1	1	1	1	2772692432		294	Amycolatopsis vancoresmycina		2772190728	Ga0163388_101379	46257
255	1	1	1	1	637464180	Peptidase_C58	324	Photorhabdus laumondii	Yersinia/Haemophilus virulence surface antigen; Yersinia/Haemophilus virulence surface antigen.	637000207	plu2401	65598	cl04145
255	1	1	1	1	2631673885	Peptidase_C58	324	Photorhabdus luminescens	Yersinia/Haemophilus virulence surface antigen; Yersinia/Haemophilus virulence surface antigen.	2630968405	Ga0072373_101444	18615	cl04145
255	1	1	1	1	2635631380	Peptidase_C58	324	Photorhabdus luminescens	Yersinia/Haemophilus virulence surface antigen; Yersinia/Haemophilus virulence surface antigen.	2634166428	Ga0073028_105122	19472	cl04145
255	1	1	1	1	2640647739	Peptidase_C58	324	Photorhabdus luminescens	Yersinia/Haemophilus virulence surface antigen; Yersinia/Haemophilus virulence surface antigen.	2639762767	Ga0069206_11457	20707	cl04145
255	1	1	1	1	644888483	Peptidase_C58	325	Photorhabdus asymbiotica	Yersinia/Haemophilus virulence surface antigen; Yersinia/Haemophilus virulence surface antigen.	644736399	PAU_02096	66928	cl04145
255	1	1	1	1	2566039099	Peptidase_C58	325	Photorhabdus australis	Yersinia/Haemophilus virulence surface antigen; Yersinia/Haemophilus virulence surface antigen.	2565956522	BO26DRAFT_00298	9094	cl04145
255	1	1	1	1	2655005326	Peptidase_C58	325	Photorhabdus heterorhabditis	Yersinia/Haemophilus virulence surface antigen; Yersinia/Haemophilus virulence surface antigen.	2654587594	Ga0100814_100249	23695	cl04145
255	1	1	1	1	2785318787	Peptidase_C58	325	Photorhabdus asymbiotica	Yersinia/Haemophilus virulence surface antigen; Yersinia/Haemophilus virulence surface antigen.	2784746756	Ga0236268_0192	48441	cl04145
256	1	1	1	4	2509767977	DUF4159 superfamily	417	Cylindrospermum stagnale	Domain of unknown function (DUF4159); Members of this family are hypothetical proteins.	2509601025	CylstDRAFT_1937	939	-
256	1	1	1	4	2504095377		436	Calothrix parietina		2503982036	Cal6303_2379	290
256	1	1	1	4	2776168190		436	Calothrix sp. NIES-4101		2775506878	Ga0263296_122344	47041
256	1	1	1	4	2776173257		436	Calothrix sp. NIES-4101		2775506878	Ga0263296_16881	47043
256	1	1	1	4	2656459305		441	Calothrix sp. 336/3		2654587977	Ga0111347_113686	24142
256	1	1	1	4	2776200217		450	Calothrix parasitica		2775506882	Ga0263272_141658	47059
256	1	1	1	4	643480008		456	Gloeothece citriformis		643348533	PCC7424_1746	66663
256	1	1	1	4	2509437835		488	Microcoleus sp. PCC 7113		2509276031	Mic7113_6000	885
257	1	1	1	6	2504585190	Tail_P2_I	629	Pseudanabaena biceps	Phage tail protein (Tail_P2_I); These sequences represent the family of phage P2 protein I and related tail proteins from a number of temperate phage of Gram-negative bacteria.	2504557005	Pse7429DRAFT_0332	313	cl01817
257	1	1	1	6	2504129812	Tail_P2_I superfamily	630	Anabaena cylindrica	Phage tail protein (Tail_P2_I); These sequences represent the family of phage P2 protein I and related tail proteins from a number of temperate phage of Gram-negative bacteria.	2503982047	Anacy_0192	298	-
257	1	1	1	6	2504129812	Tail_P2_I superfamily	630	Anabaena cylindrica	Phage tail protein (Tail_P2_I); These sequences represent the family of phage P2 protein I and related tail proteins from a number of temperate phage of Gram-negative bacteria.	2503982047	Anacy_0192	298	-
257	1	1	1	6	2506611747	Tail_P2_I superfamily	630	Spirulina major	Phage tail protein (Tail_P2_I); These sequences represent the family of phage P2 protein I and related tail proteins from a number of temperate phage of Gram-negative bacteria.	2506520014	Spi6313_4078	588	-
257	1	1	1	6	2648956653	Tail_P2_I superfamily	630	Tolypothrix sp. PCC 7601	Phage tail protein (Tail_P2_I); These sequences represent the family of phage P2 protein I and related tail proteins from a number of temperate phage of Gram-negative bacteria.	2648501203	Ga0072975_107520	22482	-
257	1	1	1	6	2648956653	Tail_P2_I superfamily	630	Tolypothrix sp. PCC 7601	Phage tail protein (Tail_P2_I); These sequences represent the family of phage P2 protein I and related tail proteins from a number of temperate phage of Gram-negative bacteria.	2648501203	Ga0072975_107520	22482	-
257	1	1	1	6	2775931156	Tail_P2_I superfamily	630	Aulosira laxa	Phage tail protein (Tail_P2_I); These sequences represent the family of phage P2 protein I and related tail proteins from a number of temperate phage of Gram-negative bacteria.	2775506816	Ga0263766_134564	46986	-
257	1	1	1	6	2775931156	Tail_P2_I superfamily	630	Aulosira laxa	Phage tail protein (Tail_P2_I); These sequences represent the family of phage P2 protein I and related tail proteins from a number of temperate phage of Gram-negative bacteria.	2775506816	Ga0263766_134564	46986	-
257	1	1	1	6	2775948007	Tail_P2_I superfamily	630	Microchaete diplosiphon	Phage tail protein (Tail_P2_I); These sequences represent the family of phage P2 protein I and related tail proteins from a number of temperate phage of Gram-negative bacteria.	2775506820	Ga0263755_1102326	46989	-
257	1	1	1	6	2775948007	Tail_P2_I superfamily	630	Microchaete diplosiphon	Phage tail protein (Tail_P2_I); These sequences represent the family of phage P2 protein I and related tail proteins from a number of temperate phage of Gram-negative bacteria.	2775506820	Ga0263755_1102326	46989	-
257	1	1	1	6	2776144540	Tail_P2_I superfamily	630	Tolypothrix tenuis	Phage tail protein (Tail_P2_I); These sequences represent the family of phage P2 protein I and related tail proteins from a number of temperate phage of Gram-negative bacteria.	2775506875	Ga0263545_164796	47028	-
257	1	1	1	6	2776144540	Tail_P2_I superfamily	630	Tolypothrix tenuis	Phage tail protein (Tail_P2_I); These sequences represent the family of phage P2 protein I and related tail proteins from a number of temperate phage of Gram-negative bacteria.	2775506875	Ga0263545_164796	47028	-
257	1	1	1	6	2506598157	Tail_P2_I superfamily	637	Spirulina subsalsa	Phage tail protein (Tail_P2_I); These sequences represent the family of phage P2 protein I and related tail proteins from a number of temperate phage of Gram-negative bacteria.	2506520011	Spi9445_1059	581	-
258	1	1	1	1	2518345412	PA-IIL	348	Photorhabdus khanii	Fucose-binding lectin II (PA-IIL); In Pseudomonas aeruginosa the fucose-binding lectin II (PA-IIL) contributes to the pathogenic virulence of the bacterium. PA-IIL functions as a tetramer when binding fucose. Each monomer is comprised of a nine-stranded, antiparallel beta-sandwich arrangement and contains two calcium cations that mediate the binding of fucose in a recognition mode unique among carbohydrate-protein interactions.	2518285522	PTE_03272	2379	cl06486
258	1	1	1	1	2518345412	HX superfamily	348	Photorhabdus khanii	Hemopexin-like repeats.; Hemopexin is a heme-binding protein that transports heme to the liver. Hemopexin-like repeats occur in vitronectin and some matrix metalloproteinases family (matrixins). The HX repeats of some matrixins bind tissue inhibitor of metalloproteinases (TIMPs). This CD contains 4 instances of the repeat.	2518285522	PTE_03272	2379	-
258	1	1	1	1	2566038823	PA-IIL	348	Photorhabdus australis	Fucose-binding lectin II (PA-IIL); In Pseudomonas aeruginosa the fucose-binding lectin II (PA-IIL) contributes to the pathogenic virulence of the bacterium. PA-IIL functions as a tetramer when binding fucose. Each monomer is comprised of a nine-stranded, antiparallel beta-sandwich arrangement and contains two calcium cations that mediate the binding of fucose in a recognition mode unique among carbohydrate-protein interactions.	2565956522	BO26DRAFT_00021	9093	cl06486
258	1	1	1	1	2566038823	HX superfamily	348	Photorhabdus australis	Hemopexin-like repeats.; Hemopexin is a heme-binding protein that transports heme to the liver. Hemopexin-like repeats occur in vitronectin and some matrix metalloproteinases family (matrixins). The HX repeats of some matrixins bind tissue inhibitor of metalloproteinases (TIMPs). This CD contains 4 instances of the repeat.	2565956522	BO26DRAFT_00021	9093	-
258	1	1	1	1	2588052069	PA-IIL	348	Photorhabdus temperata	Fucose-binding lectin II (PA-IIL); In Pseudomonas aeruginosa the fucose-binding lectin II (PA-IIL) contributes to the pathogenic virulence of the bacterium. PA-IIL functions as a tetramer when binding fucose. Each monomer is comprised of a nine-stranded, antiparallel beta-sandwich arrangement and contains two calcium cations that mediate the binding of fucose in a recognition mode unique among carbohydrate-protein interactions.	2585428140	MEG1DRAFT_03532	12093	cl06486
258	1	1	1	1	2588052069	HX superfamily	348	Photorhabdus temperata	Hemopexin-like repeats.; Hemopexin is a heme-binding protein that transports heme to the liver. Hemopexin-like repeats occur in vitronectin and some matrix metalloproteinases family (matrixins). The HX repeats of some matrixins bind tissue inhibitor of metalloproteinases (TIMPs). This CD contains 4 instances of the repeat.	2585428140	MEG1DRAFT_03532	12093	-
258	1	1	1	1	2599069331	PA-IIL	348	Photorhabdus luminescens	Fucose-binding lectin II (PA-IIL); In Pseudomonas aeruginosa the fucose-binding lectin II (PA-IIL) contributes to the pathogenic virulence of the bacterium. PA-IIL functions as a tetramer when binding fucose. Each monomer is comprised of a nine-stranded, antiparallel beta-sandwich arrangement and contains two calcium cations that mediate the binding of fucose in a recognition mode unique among carbohydrate-protein interactions.	2597490348	Ga0052893_01374	13363	cl06486
258	1	1	1	1	2599069331	HX superfamily	348	Photorhabdus luminescens	Hemopexin-like repeats.; Hemopexin is a heme-binding protein that transports heme to the liver. Hemopexin-like repeats occur in vitronectin and some matrix metalloproteinases family (matrixins). The HX repeats of some matrixins bind tissue inhibitor of metalloproteinases (TIMPs). This CD contains 4 instances of the repeat.	2597490348	Ga0052893_01374	13363	-
258	1	1	1	1	2649667491	PA-IIL	348	Photorhabdus luminescens	Fucose-binding lectin II (PA-IIL); In Pseudomonas aeruginosa the fucose-binding lectin II (PA-IIL) contributes to the pathogenic virulence of the bacterium. PA-IIL functions as a tetramer when binding fucose. Each monomer is comprised of a nine-stranded, antiparallel beta-sandwich arrangement and contains two calcium cations that mediate the binding of fucose in a recognition mode unique among carbohydrate-protein interactions.	2648501375	Ga0081916_11174	22685	cl06486
258	1	1	1	1	2649667491	HX superfamily	348	Photorhabdus luminescens	Hemopexin-like repeats.; Hemopexin is a heme-binding protein that transports heme to the liver. Hemopexin-like repeats occur in vitronectin and some matrix metalloproteinases family (matrixins). The HX repeats of some matrixins bind tissue inhibitor of metalloproteinases (TIMPs). This CD contains 4 instances of the repeat.	2648501375	Ga0081916_11174	22685	-
258	1	1	1	1	2784257452	PA-IIL	348	Photorhabdus temperata	Fucose-binding lectin II (PA-IIL); In Pseudomonas aeruginosa the fucose-binding lectin II (PA-IIL) contributes to the pathogenic virulence of the bacterium. PA-IIL functions as a tetramer when binding fucose. Each monomer is comprised of a nine-stranded, antiparallel beta-sandwich arrangement and contains two calcium cations that mediate the binding of fucose in a recognition mode unique among carbohydrate-protein interactions.	2784132062	Ga0197598_2639	48110	cl06486
258	1	1	1	1	2784257452	HX superfamily	348	Photorhabdus temperata	Hemopexin-like repeats.; Hemopexin is a heme-binding protein that transports heme to the liver. Hemopexin-like repeats occur in vitronectin and some matrix metalloproteinases family (matrixins). The HX repeats of some matrixins bind tissue inhibitor of metalloproteinases (TIMPs). This CD contains 4 instances of the repeat.	2784132062	Ga0197598_2639	48110	-
258	1	1	1	1	2785321952	PA-IIL	350	Photorhabdus asymbiotica	Fucose-binding lectin II (PA-IIL); In Pseudomonas aeruginosa the fucose-binding lectin II (PA-IIL) contributes to the pathogenic virulence of the bacterium. PA-IIL functions as a tetramer when binding fucose. Each monomer is comprised of a nine-stranded, antiparallel beta-sandwich arrangement and contains two calcium cations that mediate the binding of fucose in a recognition mode unique among carbohydrate-protein interactions.	2784746756	Ga0236268_3357	48452	cl06486
258	1	1	1	1	2785321952	HX superfamily	350	Photorhabdus asymbiotica	Hemopexin-like repeats.; Hemopexin is a heme-binding protein that transports heme to the liver. Hemopexin-like repeats occur in vitronectin and some matrix metalloproteinases family (matrixins). The HX repeats of some matrixins bind tissue inhibitor of metalloproteinases (TIMPs). This CD contains 4 instances of the repeat.	2784746756	Ga0236268_3357	48452	-
258	1	1	1	1	644889200	PA-IIL	364	Photorhabdus asymbiotica	Fucose-binding lectin II (PA-IIL); In Pseudomonas aeruginosa the fucose-binding lectin II (PA-IIL) contributes to the pathogenic virulence of the bacterium. PA-IIL functions as a tetramer when binding fucose. Each monomer is comprised of a nine-stranded, antiparallel beta-sandwich arrangement and contains two calcium cations that mediate the binding of fucose in a recognition mode unique among carbohydrate-protein interactions.	644736399	PAU_02808	66934	cl06486
258	1	1	1	1	644889200	HX superfamily	364	Photorhabdus asymbiotica	Hemopexin-like repeats.; Hemopexin is a heme-binding protein that transports heme to the liver. Hemopexin-like repeats occur in vitronectin and some matrix metalloproteinases family (matrixins). The HX repeats of some matrixins bind tissue inhibitor of metalloproteinases (TIMPs). This CD contains 4 instances of the repeat.	644736399	PAU_02808	66934	-
259	1	1	1	1	2676859595		860	Chryseobacterium taeanense		2675903150	Ga0104532_105133	28864
259	1	1	1	1	2676880523	DUF4251 superfamily	861	Chryseobacterium taichungense	Domain of unknown function (DUF4251); This family of proteins is functionally uncharacterized. This family of proteins is found in bacteria. Proteins in this family are typically between 164 and 196 amino acids in length.	2675903154	Ga0104535_10946	28868	-
259	1	1	1	1	2684518050		861	Chryseobacterium indoltheticum		2681813551	Ga0111688_106206	29602
259	1	1	1	1	2586920000		874	Chryseobacterium hispalense		2585427834	AT45DRAFT_02914	11964
259	1	1	1	1	2728199105		874	Chryseobacterium profundimaris		2724679817	Ga0170463_102557	38303
259	1	1	1	1	2698160497		875	Chryseobacterium takakiae		2695420944	Ga0131160_104137	33107
259	1	1	1	1	2722887967		880	Chryseobacterium glaciei		2721755524	Ga0175320_111381	37170
259	1	1	1	1	2735125944		889	Chryseobacterium geocarposphaerae		2734482070	Ga0180991_1471	39303
260	1	1	1	1	645339174	HTH_1	259	Yersinia ruckeri	Bacterial regulatory helix-turn-helix protein, lysR family; Bacterial regulatory helix-turn-helix protein, lysR family.	645058791	yruck0001_1740	67007	cl21459
260	1	1	1	1	2611551835	HTH_1	259	Yersinia ruckeri	Bacterial regulatory helix-turn-helix protein, lysR family; Bacterial regulatory helix-turn-helix protein, lysR family.	2609460118	Ga0059170_11513	15413	cl21459
260	1	1	1	1	2612308095	HTH_1	259	Yersinia ruckeri	Bacterial regulatory helix-turn-helix protein, lysR family; Bacterial regulatory helix-turn-helix protein, lysR family.	2609460291	Ga0055557_13020	15564	cl21459
260	1	1	1	1	2630605692	HTH_1	259	Yersinia ruckeri	Bacterial regulatory helix-turn-helix protein, lysR family; Bacterial regulatory helix-turn-helix protein, lysR family.	2627854198	Ga0069229_13119	18332	cl21459
260	1	1	1	1	2641935806	HTH_1	259	Yersinia ruckeri	Bacterial regulatory helix-turn-helix protein, lysR family; Bacterial regulatory helix-turn-helix protein, lysR family.	2639763086	Ga0081737_113081	21057	cl21459
260	1	1	1	1	2646872199	HTH_1	259	Yersinia ruckeri	Bacterial regulatory helix-turn-helix protein, lysR family; Bacterial regulatory helix-turn-helix protein, lysR family.	2645727765	Ga0077860_112933	21905	cl21459
260	1	1	1	1	2672531515	HTH_1	259	Yersinia ruckeri	Bacterial regulatory helix-turn-helix protein, lysR family; Bacterial regulatory helix-turn-helix protein, lysR family.	2671180377	Ga0124092_12012	28023	cl21459
260	1	1	1	1	2726560581	HTH_1	259	Yersinia ruckeri	Bacterial regulatory helix-turn-helix protein, lysR family; Bacterial regulatory helix-turn-helix protein, lysR family.	2724679366	Ga0126614_12218	38063	cl21459
261	1	1	1	1	648078473		168	Amycolatopsis mediterranei		648028006	AMED_4849	67389
261	1	1	1	1	2511919397		168	Amycolatopsis mediterranei		2511231181	RAM_24685	1356
261	1	1	1	1	2517216440		168	Amycolatopsis mediterranei		2517093034	AMES_4790	2208
261	1	1	1	1	2555788004		168	Amycolatopsis mediterranei		2554235376	B737_4790	7430
261	1	1	1	1	2584268614		168	Amycolatopsis mediterranei		2582581013	DV26_08035	11600
261	1	1	1	1	2611687837		168	Amycolatopsis mediterranei		2609460149	Ga0055075_102860	15465
261	1	1	1	1	2772692431		168	Amycolatopsis vancoresmycina		2772190728	Ga0163388_101378	46257
261	1	1	1	1	2584282072		178	Amycolatopsis rifamycinica		2582581014	DV20_29770	11601
262	1	1	2	3	650977222		592	Myxococcus fulvus		650716065	LILAB_30595	67818
262	1	1	2	3	638025851		618	Myxococcus xanthus		637000186	MXAN_4507	65571
262	1	1	2	3	2522595554		618	Myxococcus xanthus		2522572009	MXAN_01315	3054
262	1	1	2	3	2551827926		618	Myxococcus xanthus		2551306112	MXF1DRAFT_03210	6899
262	1	1	2	3	2695071549		618	Myxococcus xanthus		2693429903	Ga0131205_10833	32443
262	1	1	2	3	2582515324		628	Alteromonadaceae bacterium 2753L.S.0a.02		2579779156	P886DRAFT_1720	11386
262	1	1	2	3	2529054976		630	Alteromonadaceae bacterium Bs31		2528768159	K381DRAFT_01767	3925
262	1	1	2	3	2752845445		644	Candidatus Tenderia electrophaga		2751185675	Ga0199164_12479	43382
263	1	1	1	4	2712710612		103	Burkholderiales bacterium RIFCSPLOWO2_02_FULL_57_36		2711768230	Ga0156087_105233	35332
263	1	1	1	4	2646565877		112	Herbaspirillum chlorophenolicum		2645727693	Ga0098710_101534	21818
263	1	1	1	4	2671468586		112	Nitrosomonas marina		2671180082	Ga0105871_10421	27805
263	1	1	1	4	2732446528		112	Herbaspirillum chlorophenolicum		2731957620	Ga0128575_101934	38906
263	1	1	1	4	2655480110		114	Herbaspirillum rhizosphaerae		2654587705	Ga0098711_11348	23814
263	1	1	1	4	2609813701		115	Collimonas sp. OK607		2609459737	Ga0070535_11123	14919
263	1	1	1	4	2511249310		118	Herbaspirillum sp. CF444		2511231003	PMI16_01961	1187
263	1	1	1	4	2620947767		121	Herbaspirillum sp. RV1423		2619619206	Ga0055272_1002218	16489
264	1	1	1	1	2689672151		401	Chitinophaga sp. CF118		2687453677	Ga0115457_1032	31142
264	1	1	1	1	644967406		408	Chitinophaga pinensis		644736340	Cpin_5258	66861
264	1	1	1	1	2595649964		408	Chitinophaga skermanii		2593339293	LX64DRAFT_01631	12622
264	1	1	1	1	2609602022		408	unclassified		2609459644	Ga0066741_10991	14873
264	1	1	1	1	2635076526		408	Chitinophaga filiformis		2634166296	Ga0070494_1021068	19390
264	1	1	1	1	2694664342		408	Chitinophaga sp. YR627		2693429788	Ga0115459_0141	32342
264	1	1	1	1	2730490000		408	Chitinophaga ginsengisoli		2728369473	Ga0180988_102645	38663
264	1	1	1	1	2761187698		408	Chitinophaga sp. S165		2758568846	Ga0215878_1011476	44924
265	1	1	1	4	642600660	Peptidase_M14NE-CP-C_like superfamily	213	Nostoc punctiforme	Peptidase associated domain: C-terminal domain of M14 N/E carboxypeptidase; putative folding, regulation, or interaction domain; This domain is found C-terminal to the M14 carboxypeptidase (CP) N/E subfamily containing zinc-binding enzymes that hydrolyze single C-terminal amino acids from polypeptide chains, and have a recognition site for the free C-terminal carboxyl group, which is a key determinant of specificity. The N/E subfamily includes enzymatically active members (carboxypeptidase N, E, M, D, and Z), as well as non-active members (carboxypeptidase-like protein 1, -2, aortic CP-like protein, and adipocyte enhancer binding protein-1) which lack the critical active site and substrate-binding residues considered necessary for activity. The active N/E enzymes fulfill a variety of cellular functions, including prohormone processing, regulation of peptide hormone activity, alteration of protein-protein or protein-cell interactions and transcriptional regulation. For M14 CPs, it has been suggested that this domain may assist in folding of the CP domain, regulate enzyme activity, or be involved in interactions with other proteins or with membranes; for carboxypeptidase M, it may interact with the bradykinin 1 receptor at the cell surface. This domain may also be found in other peptidase families.	642555144	Npun_F1401	66540	-
265	1	1	1	4	2505801472	Peptidase_M14NE-CP-C_like superfamily	213	Calothrix sp. PCC 7507	Peptidase associated domain: C-terminal domain of M14 N/E carboxypeptidase; putative folding, regulation, or interaction domain; This domain is found C-terminal to the M14 carboxypeptidase (CP) N/E subfamily containing zinc-binding enzymes that hydrolyze single C-terminal amino acids from polypeptide chains, and have a recognition site for the free C-terminal carboxyl group, which is a key determinant of specificity. The N/E subfamily includes enzymatically active members (carboxypeptidase N, E, M, D, and Z), as well as non-active members (carboxypeptidase-like protein 1, -2, aortic CP-like protein, and adipocyte enhancer binding protein-1) which lack the critical active site and substrate-binding residues considered necessary for activity. The active N/E enzymes fulfill a variety of cellular functions, including prohormone processing, regulation of peptide hormone activity, alteration of protein-protein or protein-cell interactions and transcriptional regulation. For M14 CPs, it has been suggested that this domain may assist in folding of the CP domain, regulate enzyme activity, or be involved in interactions with other proteins or with membranes; for carboxypeptidase M, it may interact with the bradykinin 1 receptor at the cell surface. This domain may also be found in other peptidase families.	2505679032	Cal7507_3197	462	-
265	1	1	1	4	2505801472	Peptidase_M14NE-CP-C_like superfamily	213	Calothrix sp. PCC 7507	Peptidase associated domain: C-terminal domain of M14 N/E carboxypeptidase; putative folding, regulation, or interaction domain; This domain is found C-terminal to the M14 carboxypeptidase (CP) N/E subfamily containing zinc-binding enzymes that hydrolyze single C-terminal amino acids from polypeptide chains, and have a recognition site for the free C-terminal carboxyl group, which is a key determinant of specificity. The N/E subfamily includes enzymatically active members (carboxypeptidase N, E, M, D, and Z), as well as non-active members (carboxypeptidase-like protein 1, -2, aortic CP-like protein, and adipocyte enhancer binding protein-1) which lack the critical active site and substrate-binding residues considered necessary for activity. The active N/E enzymes fulfill a variety of cellular functions, including prohormone processing, regulation of peptide hormone activity, alteration of protein-protein or protein-cell interactions and transcriptional regulation. For M14 CPs, it has been suggested that this domain may assist in folding of the CP domain, regulate enzyme activity, or be involved in interactions with other proteins or with membranes; for carboxypeptidase M, it may interact with the bradykinin 1 receptor at the cell surface. This domain may also be found in other peptidase families.	2505679032	Cal7507_3197	462	-
265	1	1	1	4	2509808847	Peptidase_M14NE-CP-C_like superfamily	213	Nostoc sp. PCC 7524	Peptidase associated domain: C-terminal domain of M14 N/E carboxypeptidase; putative folding, regulation, or interaction domain; This domain is found C-terminal to the M14 carboxypeptidase (CP) N/E subfamily containing zinc-binding enzymes that hydrolyze single C-terminal amino acids from polypeptide chains, and have a recognition site for the free C-terminal carboxyl group, which is a key determinant of specificity. The N/E subfamily includes enzymatically active members (carboxypeptidase N, E, M, D, and Z), as well as non-active members (carboxypeptidase-like protein 1, -2, aortic CP-like protein, and adipocyte enhancer binding protein-1) which lack the critical active site and substrate-binding residues considered necessary for activity. The active N/E enzymes fulfill a variety of cellular functions, including prohormone processing, regulation of peptide hormone activity, alteration of protein-protein or protein-cell interactions and transcriptional regulation. For M14 CPs, it has been suggested that this domain may assist in folding of the CP domain, regulate enzyme activity, or be involved in interactions with other proteins or with membranes; for carboxypeptidase M, it may interact with the bradykinin 1 receptor at the cell surface. This domain may also be found in other peptidase families.	2509601032	Nos7524_1278	945	-
265	1	1	1	4	2509808847	CarboxypepD_reg	213	Nostoc sp. PCC 7524	Carboxypeptidase regulatory-like domain; Carboxypeptidase regulatory-like domain.	2509601032	Nos7524_1278	945	cl21470
265	1	1	1	4	2617916665	Peptidase_M14NE-CP-C_like superfamily	213	Nostoc punctiforme	Peptidase associated domain: C-terminal domain of M14 N/E carboxypeptidase; putative folding, regulation, or interaction domain; This domain is found C-terminal to the M14 carboxypeptidase (CP) N/E subfamily containing zinc-binding enzymes that hydrolyze single C-terminal amino acids from polypeptide chains, and have a recognition site for the free C-terminal carboxyl group, which is a key determinant of specificity. The N/E subfamily includes enzymatically active members (carboxypeptidase N, E, M, D, and Z), as well as non-active members (carboxypeptidase-like protein 1, -2, aortic CP-like protein, and adipocyte enhancer binding protein-1) which lack the critical active site and substrate-binding residues considered necessary for activity. The active N/E enzymes fulfill a variety of cellular functions, including prohormone processing, regulation of peptide hormone activity, alteration of protein-protein or protein-cell interactions and transcriptional regulation. For M14 CPs, it has been suggested that this domain may assist in folding of the CP domain, regulate enzyme activity, or be involved in interactions with other proteins or with membranes; for carboxypeptidase M, it may interact with the bradykinin 1 receptor at the cell surface. This domain may also be found in other peptidase families.	2617270889	Ga0073688_148188	15920	-
265	1	1	1	4	2631163364	Peptidase_M14NE-CP-C_like superfamily	213	Nostoc sp. Moss2	Peptidase associated domain: C-terminal domain of M14 N/E carboxypeptidase; putative folding, regulation, or interaction domain; This domain is found C-terminal to the M14 carboxypeptidase (CP) N/E subfamily containing zinc-binding enzymes that hydrolyze single C-terminal amino acids from polypeptide chains, and have a recognition site for the free C-terminal carboxyl group, which is a key determinant of specificity. The N/E subfamily includes enzymatically active members (carboxypeptidase N, E, M, D, and Z), as well as non-active members (carboxypeptidase-like protein 1, -2, aortic CP-like protein, and adipocyte enhancer binding protein-1) which lack the critical active site and substrate-binding residues considered necessary for activity. The active N/E enzymes fulfill a variety of cellular functions, including prohormone processing, regulation of peptide hormone activity, alteration of protein-protein or protein-cell interactions and transcriptional regulation. For M14 CPs, it has been suggested that this domain may assist in folding of the CP domain, regulate enzyme activity, or be involved in interactions with other proteins or with membranes; for carboxypeptidase M, it may interact with the bradykinin 1 receptor at the cell surface. This domain may also be found in other peptidase families.	2630968269	Ga0080672_123958	18485	-
265	1	1	1	4	2631163364	CarboxypepD_reg	213	Nostoc sp. Moss2	Carboxypeptidase regulatory-like domain; Carboxypeptidase regulatory-like domain.	2630968269	Ga0080672_123958	18485	cl21470
265	1	1	1	4	2776098676	Peptidase_M14NE-CP-C_like superfamily	213	Nodularia sp. NIES-3585	Peptidase associated domain: C-terminal domain of M14 N/E carboxypeptidase; putative folding, regulation, or interaction domain; This domain is found C-terminal to the M14 carboxypeptidase (CP) N/E subfamily containing zinc-binding enzymes that hydrolyze single C-terminal amino acids from polypeptide chains, and have a recognition site for the free C-terminal carboxyl group, which is a key determinant of specificity. The N/E subfamily includes enzymatically active members (carboxypeptidase N, E, M, D, and Z), as well as non-active members (carboxypeptidase-like protein 1, -2, aortic CP-like protein, and adipocyte enhancer binding protein-1) which lack the critical active site and substrate-binding residues considered necessary for activity. The active N/E enzymes fulfill a variety of cellular functions, including prohormone processing, regulation of peptide hormone activity, alteration of protein-protein or protein-cell interactions and transcriptional regulation. For M14 CPs, it has been suggested that this domain may assist in folding of the CP domain, regulate enzyme activity, or be involved in interactions with other proteins or with membranes; for carboxypeptidase M, it may interact with the bradykinin 1 receptor at the cell surface. This domain may also be found in other peptidase families.	2775506862	Ga0262663_113325	47019	-
265	1	1	1	4	2776098676	Peptidase_M14NE-CP-C_like superfamily	213	Nodularia sp. NIES-3585	Peptidase associated domain: C-terminal domain of M14 N/E carboxypeptidase; putative folding, regulation, or interaction domain; This domain is found C-terminal to the M14 carboxypeptidase (CP) N/E subfamily containing zinc-binding enzymes that hydrolyze single C-terminal amino acids from polypeptide chains, and have a recognition site for the free C-terminal carboxyl group, which is a key determinant of specificity. The N/E subfamily includes enzymatically active members (carboxypeptidase N, E, M, D, and Z), as well as non-active members (carboxypeptidase-like protein 1, -2, aortic CP-like protein, and adipocyte enhancer binding protein-1) which lack the critical active site and substrate-binding residues considered necessary for activity. The active N/E enzymes fulfill a variety of cellular functions, including prohormone processing, regulation of peptide hormone activity, alteration of protein-protein or protein-cell interactions and transcriptional regulation. For M14 CPs, it has been suggested that this domain may assist in folding of the CP domain, regulate enzyme activity, or be involved in interactions with other proteins or with membranes; for carboxypeptidase M, it may interact with the bradykinin 1 receptor at the cell surface. This domain may also be found in other peptidase families.	2775506862	Ga0262663_113325	47019	-
265	1	1	1	4	2776638637	Peptidase_M14NE-CP-C_like superfamily	213	Nostoc sp. KVJ20	Peptidase associated domain: C-terminal domain of M14 N/E carboxypeptidase; putative folding, regulation, or interaction domain; This domain is found C-terminal to the M14 carboxypeptidase (CP) N/E subfamily containing zinc-binding enzymes that hydrolyze single C-terminal amino acids from polypeptide chains, and have a recognition site for the free C-terminal carboxyl group, which is a key determinant of specificity. The N/E subfamily includes enzymatically active members (carboxypeptidase N, E, M, D, and Z), as well as non-active members (carboxypeptidase-like protein 1, -2, aortic CP-like protein, and adipocyte enhancer binding protein-1) which lack the critical active site and substrate-binding residues considered necessary for activity. The active N/E enzymes fulfill a variety of cellular functions, including prohormone processing, regulation of peptide hormone activity, alteration of protein-protein or protein-cell interactions and transcriptional regulation. For M14 CPs, it has been suggested that this domain may assist in folding of the CP domain, regulate enzyme activity, or be involved in interactions with other proteins or with membranes; for carboxypeptidase M, it may interact with the bradykinin 1 receptor at the cell surface. This domain may also be found in other peptidase families.	2775506990	Ga0186886_13325	47171	-
265	1	1	1	4	2776638637	CarboxypepD_reg	213	Nostoc sp. KVJ20	Carboxypeptidase regulatory-like domain; Carboxypeptidase regulatory-like domain.	2775506990	Ga0186886_13325	47171	cl21470
265	1	1	1	4	2529415209	Peptidase_M14NE-CP-C_like superfamily	216	Westiella intricata	Peptidase associated domain: C-terminal domain of M14 N/E carboxypeptidase; putative folding, regulation, or interaction domain; This domain is found C-terminal to the M14 carboxypeptidase (CP) N/E subfamily containing zinc-binding enzymes that hydrolyze single C-terminal amino acids from polypeptide chains, and have a recognition site for the free C-terminal carboxyl group, which is a key determinant of specificity. The N/E subfamily includes enzymatically active members (carboxypeptidase N, E, M, D, and Z), as well as non-active members (carboxypeptidase-like protein 1, -2, aortic CP-like protein, and adipocyte enhancer binding protein-1) which lack the critical active site and substrate-binding residues considered necessary for activity. The active N/E enzymes fulfill a variety of cellular functions, including prohormone processing, regulation of peptide hormone activity, alteration of protein-protein or protein-cell interactions and transcriptional regulation. For M14 CPs, it has been suggested that this domain may assist in folding of the CP domain, regulate enzyme activity, or be involved in interactions with other proteins or with membranes; for carboxypeptidase M, it may interact with the bradykinin 1 receptor at the cell surface. This domain may also be found in other peptidase families.	2529292565	HT291_05000	3953	-
266	1	2	2	3	2671666840	REC_Rcp-like	141	Nitrosomonas oligotropha	phosphoacceptor receiver (REC) domain of cyanobacterial phytochrome response regulator Rcp and similar domains; This family is composed of response regulators (RRs) that are members of phytochrome-associated, light-sensing two-component signal transduction pathways such as Synechocystis sp. Rcp1, Tolypothrix sp. RcpA, and Agrobacterium tumefaciens bacteriophytochrome response regulator AtBRR. They are stand-alone RRs containing only a REC domain with no output/effector domain. The REC domain itself functions as an effector domain. Also included in this family us Methanosaeta harundinacea methanogenesis regulatory protein FilR2, also a stand-alone RR. REC domains function as phosphorylation-mediated switches within response regulators, but some also transfer phosphoryl groups in multistep phosphorelays.	2671180131	Ga0105875_10974	27847	cl19078
266	1	2	2	3	2671670367	REC_Rcp-like	141	Nitrosomonas oligotropha	phosphoacceptor receiver (REC) domain of cyanobacterial phytochrome response regulator Rcp and similar domains; This family is composed of response regulators (RRs) that are members of phytochrome-associated, light-sensing two-component signal transduction pathways such as Synechocystis sp. Rcp1, Tolypothrix sp. RcpA, and Agrobacterium tumefaciens bacteriophytochrome response regulator AtBRR. They are stand-alone RRs containing only a REC domain with no output/effector domain. The REC domain itself functions as an effector domain. Also included in this family us Methanosaeta harundinacea methanogenesis regulatory protein FilR2, also a stand-alone RR. REC domains function as phosphorylation-mediated switches within response regulators, but some also transfer phosphoryl groups in multistep phosphorelays.	2671180132	Ga0105876_11173	27848	cl19078
266	1	2	2	3	2727728210	REC_Rcp-like	141	Nitrosomonas sp. Nm120	phosphoacceptor receiver (REC) domain of cyanobacterial phytochrome response regulator Rcp and similar domains; This family is composed of response regulators (RRs) that are members of phytochrome-associated, light-sensing two-component signal transduction pathways such as Synechocystis sp. Rcp1, Tolypothrix sp. RcpA, and Agrobacterium tumefaciens bacteriophytochrome response regulator AtBRR. They are stand-alone RRs containing only a REC domain with no output/effector domain. The REC domain itself functions as an effector domain. Also included in this family us Methanosaeta harundinacea methanogenesis regulatory protein FilR2, also a stand-alone RR. REC domains function as phosphorylation-mediated switches within response regulators, but some also transfer phosphoryl groups in multistep phosphorelays.	2724679654	Ga0180021_2722	38233	cl19078
266	1	2	2	3	2737552512	REC_Rcp-like	141	Nitrosomonas sp. Nm141	phosphoacceptor receiver (REC) domain of cyanobacterial phytochrome response regulator Rcp and similar domains; This family is composed of response regulators (RRs) that are members of phytochrome-associated, light-sensing two-component signal transduction pathways such as Synechocystis sp. Rcp1, Tolypothrix sp. RcpA, and Agrobacterium tumefaciens bacteriophytochrome response regulator AtBRR. They are stand-alone RRs containing only a REC domain with no output/effector domain. The REC domain itself functions as an effector domain. Also included in this family us Methanosaeta harundinacea methanogenesis regulatory protein FilR2, also a stand-alone RR. REC domains function as phosphorylation-mediated switches within response regulators, but some also transfer phosphoryl groups in multistep phosphorelays.	2737471624	Ga0181066_11925	39551	cl19078
266	1	2	2	3	2737566177	REC_Rcp-like	141	Nitrosomonas oligotropha	phosphoacceptor receiver (REC) domain of cyanobacterial phytochrome response regulator Rcp and similar domains; This family is composed of response regulators (RRs) that are members of phytochrome-associated, light-sensing two-component signal transduction pathways such as Synechocystis sp. Rcp1, Tolypothrix sp. RcpA, and Agrobacterium tumefaciens bacteriophytochrome response regulator AtBRR. They are stand-alone RRs containing only a REC domain with no output/effector domain. The REC domain itself functions as an effector domain. Also included in this family us Methanosaeta harundinacea methanogenesis regulatory protein FilR2, also a stand-alone RR. REC domains function as phosphorylation-mediated switches within response regulators, but some also transfer phosphoryl groups in multistep phosphorelays.	2737471629	Ga0181079_10197	39554	cl19078
266	1	2	2	3	2737607968	REC_Rcp-like	141	Nitrosomonas sp. Nm134	phosphoacceptor receiver (REC) domain of cyanobacterial phytochrome response regulator Rcp and similar domains; This family is composed of response regulators (RRs) that are members of phytochrome-associated, light-sensing two-component signal transduction pathways such as Synechocystis sp. Rcp1, Tolypothrix sp. RcpA, and Agrobacterium tumefaciens bacteriophytochrome response regulator AtBRR. They are stand-alone RRs containing only a REC domain with no output/effector domain. The REC domain itself functions as an effector domain. Also included in this family us Methanosaeta harundinacea methanogenesis regulatory protein FilR2, also a stand-alone RR. REC domains function as phosphorylation-mediated switches within response regulators, but some also transfer phosphoryl groups in multistep phosphorelays.	2737471642	Ga0181067_10245	39562	cl19078
266	1	2	2	3	2648956645	REC_Rcp-like	152	Tolypothrix sp. PCC 7601	phosphoacceptor receiver (REC) domain of cyanobacterial phytochrome response regulator Rcp and similar domains; This family is composed of response regulators (RRs) that are members of phytochrome-associated, light-sensing two-component signal transduction pathways such as Synechocystis sp. Rcp1, Tolypothrix sp. RcpA, and Agrobacterium tumefaciens bacteriophytochrome response regulator AtBRR. They are stand-alone RRs containing only a REC domain with no output/effector domain. The REC domain itself functions as an effector domain. Also included in this family us Methanosaeta harundinacea methanogenesis regulatory protein FilR2, also a stand-alone RR. REC domains function as phosphorylation-mediated switches within response regulators, but some also transfer phosphoryl groups in multistep phosphorelays.	2648501203	Ga0072975_107512	22482	cl19078
266	1	2	2	3	2775948000	REC_Rcp-like	152	Microchaete diplosiphon	phosphoacceptor receiver (REC) domain of cyanobacterial phytochrome response regulator Rcp and similar domains; This family is composed of response regulators (RRs) that are members of phytochrome-associated, light-sensing two-component signal transduction pathways such as Synechocystis sp. Rcp1, Tolypothrix sp. RcpA, and Agrobacterium tumefaciens bacteriophytochrome response regulator AtBRR. They are stand-alone RRs containing only a REC domain with no output/effector domain. The REC domain itself functions as an effector domain. Also included in this family us Methanosaeta harundinacea methanogenesis regulatory protein FilR2, also a stand-alone RR. REC domains function as phosphorylation-mediated switches within response regulators, but some also transfer phosphoryl groups in multistep phosphorelays.	2775506820	Ga0263755_1102319	46989	cl19078
267	1	1	1	1	648078474	metallo-dependent_hydrolases superfamily	472	Amycolatopsis mediterranei	Superfamily of metallo-dependent hydrolases (also called amidohydrolase superfamily) is a large group of proteins that show conservation in their 3-dimensional fold (TIM barrel) and in details of their active site. The vast majority of the members have a conserved metal binding site, involving four histidines and one aspartic acid residue. In the common reaction mechanism, the metal ion (or ions) deprotonate a water molecule for a nucleophilic attack on the substrate. The family includes urease alpha, adenosine deaminase, phosphotriesterase dihydroorotases, allantoinases, hydantoinases, AMP-, adenine and cytosine deaminases, imidazolonepropionase, aryldialkylphosphatase, chlorohydrolases, formylmethanofuran dehydrogenases and others.	648028006	AMED_4850	67389	-
267	1	1	1	1	2511919398	metallo-dependent_hydrolases superfamily	472	Amycolatopsis mediterranei	Superfamily of metallo-dependent hydrolases (also called amidohydrolase superfamily) is a large group of proteins that show conservation in their 3-dimensional fold (TIM barrel) and in details of their active site. The vast majority of the members have a conserved metal binding site, involving four histidines and one aspartic acid residue. In the common reaction mechanism, the metal ion (or ions) deprotonate a water molecule for a nucleophilic attack on the substrate. The family includes urease alpha, adenosine deaminase, phosphotriesterase dihydroorotases, allantoinases, hydantoinases, AMP-, adenine and cytosine deaminases, imidazolonepropionase, aryldialkylphosphatase, chlorohydrolases, formylmethanofuran dehydrogenases and others.	2511231181	RAM_24690	1356	-
267	1	1	1	1	2517216441	metallo-dependent_hydrolases superfamily	472	Amycolatopsis mediterranei	Superfamily of metallo-dependent hydrolases (also called amidohydrolase superfamily) is a large group of proteins that show conservation in their 3-dimensional fold (TIM barrel) and in details of their active site. The vast majority of the members have a conserved metal binding site, involving four histidines and one aspartic acid residue. In the common reaction mechanism, the metal ion (or ions) deprotonate a water molecule for a nucleophilic attack on the substrate. The family includes urease alpha, adenosine deaminase, phosphotriesterase dihydroorotases, allantoinases, hydantoinases, AMP-, adenine and cytosine deaminases, imidazolonepropionase, aryldialkylphosphatase, chlorohydrolases, formylmethanofuran dehydrogenases and others.	2517093034	AMES_4791	2208	-
267	1	1	1	1	2555788005	metallo-dependent_hydrolases superfamily	472	Amycolatopsis mediterranei	Superfamily of metallo-dependent hydrolases (also called amidohydrolase superfamily) is a large group of proteins that show conservation in their 3-dimensional fold (TIM barrel) and in details of their active site. The vast majority of the members have a conserved metal binding site, involving four histidines and one aspartic acid residue. In the common reaction mechanism, the metal ion (or ions) deprotonate a water molecule for a nucleophilic attack on the substrate. The family includes urease alpha, adenosine deaminase, phosphotriesterase dihydroorotases, allantoinases, hydantoinases, AMP-, adenine and cytosine deaminases, imidazolonepropionase, aryldialkylphosphatase, chlorohydrolases, formylmethanofuran dehydrogenases and others.	2554235376	B737_4791	7430	-
267	1	1	1	1	2584268613	metallo-dependent_hydrolases superfamily	472	Amycolatopsis mediterranei	Superfamily of metallo-dependent hydrolases (also called amidohydrolase superfamily) is a large group of proteins that show conservation in their 3-dimensional fold (TIM barrel) and in details of their active site. The vast majority of the members have a conserved metal binding site, involving four histidines and one aspartic acid residue. In the common reaction mechanism, the metal ion (or ions) deprotonate a water molecule for a nucleophilic attack on the substrate. The family includes urease alpha, adenosine deaminase, phosphotriesterase dihydroorotases, allantoinases, hydantoinases, AMP-, adenine and cytosine deaminases, imidazolonepropionase, aryldialkylphosphatase, chlorohydrolases, formylmethanofuran dehydrogenases and others.	2582581013	DV26_08030	11600	-
267	1	1	1	1	2611687838	metallo-dependent_hydrolases superfamily	472	Amycolatopsis mediterranei	Superfamily of metallo-dependent hydrolases (also called amidohydrolase superfamily) is a large group of proteins that show conservation in their 3-dimensional fold (TIM barrel) and in details of their active site. The vast majority of the members have a conserved metal binding site, involving four histidines and one aspartic acid residue. In the common reaction mechanism, the metal ion (or ions) deprotonate a water molecule for a nucleophilic attack on the substrate. The family includes urease alpha, adenosine deaminase, phosphotriesterase dihydroorotases, allantoinases, hydantoinases, AMP-, adenine and cytosine deaminases, imidazolonepropionase, aryldialkylphosphatase, chlorohydrolases, formylmethanofuran dehydrogenases and others.	2609460149	Ga0055075_102861	15465	-
267	1	1	1	1	2676868364	metallo-dependent_hydrolases superfamily	472	Amycolatopsis pretoriensis	Superfamily of metallo-dependent hydrolases (also called amidohydrolase superfamily) is a large group of proteins that show conservation in their 3-dimensional fold (TIM barrel) and in details of their active site. The vast majority of the members have a conserved metal binding site, involving four histidines and one aspartic acid residue. In the common reaction mechanism, the metal ion (or ions) deprotonate a water molecule for a nucleophilic attack on the substrate. The family includes urease alpha, adenosine deaminase, phosphotriesterase dihydroorotases, allantoinases, hydantoinases, AMP-, adenine and cytosine deaminases, imidazolonepropionase, aryldialkylphosphatase, chlorohydrolases, formylmethanofuran dehydrogenases and others.	2675903153	Ga0104554_1011219	28866	-
268	1	2	1	2	2631133789	Tail_P2_I superfamily	255	Acidobacteria bacterium Mor1	Phage tail protein (Tail_P2_I); These sequences represent the family of phage P2 protein I and related tail proteins from a number of temperate phage of Gram-negative bacteria.	2630968265	Ga0081187_111802	18473	-
268	1	2	1	2	2506477284	Tail_P2_I superfamily	265	Moorea producens	Phage tail protein (Tail_P2_I); These sequences represent the family of phage P2 protein I and related tail proteins from a number of temperate phage of Gram-negative bacteria.	2506381026	LYNGBM3L_03910	563	-
268	1	2	1	2	2515171542	Tail_P2_I superfamily	265	Moorea bouillonii	Phage tail protein (Tail_P2_I); These sequences represent the family of phage P2 protein I and related tail proteins from a number of temperate phage of Gram-negative bacteria.	2515154003	MbouillDRAFT_01550	1921	-
268	1	2	1	2	2631149769	Tail_P2_I superfamily	265	Moorea producens	Phage tail protein (Tail_P2_I); These sequences represent the family of phage P2 protein I and related tail proteins from a number of temperate phage of Gram-negative bacteria.	2630968268	Ga0081190_111845	18478	-
268	1	2	1	2	2634099280	Tail_P2_I superfamily	265	Moorea producens	Phage tail protein (Tail_P2_I); These sequences represent the family of phage P2 protein I and related tail proteins from a number of temperate phage of Gram-negative bacteria.	2630969006	Ga0081465_1011604	19326	-
268	1	2	1	2	2634106682	Tail_P2_I superfamily	265	Moorea bouillonii	Phage tail protein (Tail_P2_I); These sequences represent the family of phage P2 protein I and related tail proteins from a number of temperate phage of Gram-negative bacteria.	2630969007	Ga0081470_1011824	19330	-
268	1	2	1	2	2719060124	Tail_P2_I superfamily	265	Moorea producens	Phage tail protein (Tail_P2_I); These sequences represent the family of phage P2 protein I and related tail proteins from a number of temperate phage of Gram-negative bacteria.	2718217854	Ga0174825_112103	36190	-
269	1	1	1	1	2514826845	HAD_like superfamily	661	Streptomyces sp. W007	Haloacid Dehalogenase-like Hydrolases; The haloacid dehalogenase (HAD) superfamily includes carbon and phosphorus hydrolases such as 2-haloalkonoate dehalogenase, epoxide hydrolase, phosphoserine phosphatase, phosphomannomutase, phosphoglycolate phosphatase, P-type ATPase, among others. These proteins catalyze nucleophilic substitution reactions at phosphorus or carbon centers, using a conserved Asp carboxylate in covalent catalysis. All members possess a conserve alpha/beta core domain, and many also possess a small cap domain, with varying folds and functions.	2514752031	SPW_6224	1870	-
269	1	1	1	1	2635522237	HAD_like superfamily	665	Streptomyces europaeiscabiei	Haloacid Dehalogenase-like Hydrolases; The haloacid dehalogenase (HAD) superfamily includes carbon and phosphorus hydrolases such as 2-haloalkonoate dehalogenase, epoxide hydrolase, phosphoserine phosphatase, phosphomannomutase, phosphoglycolate phosphatase, P-type ATPase, among others. These proteins catalyze nucleophilic substitution reactions at phosphorus or carbon centers, using a conserved Asp carboxylate in covalent catalysis. All members possess a conserve alpha/beta core domain, and many also possess a small cap domain, with varying folds and functions.	2634166399	Ga0081859_118148	19433	-
269	1	1	1	1	2643902163	HAD_like superfamily	665	Streptomyces sp. Root63	Haloacid Dehalogenase-like Hydrolases; The haloacid dehalogenase (HAD) superfamily includes carbon and phosphorus hydrolases such as 2-haloalkonoate dehalogenase, epoxide hydrolase, phosphoserine phosphatase, phosphomannomutase, phosphoglycolate phosphatase, P-type ATPase, among others. These proteins catalyze nucleophilic substitution reactions at phosphorus or carbon centers, using a conserved Asp carboxylate in covalent catalysis. All members possess a conserve alpha/beta core domain, and many also possess a small cap domain, with varying folds and functions.	2643221578	Ga0102181_119117	21358	-
269	1	1	1	1	2644406682	HAD_like superfamily	665	Streptomyces sp. Root1295	Haloacid Dehalogenase-like Hydrolases; The haloacid dehalogenase (HAD) superfamily includes carbon and phosphorus hydrolases such as 2-haloalkonoate dehalogenase, epoxide hydrolase, phosphoserine phosphatase, phosphomannomutase, phosphoglycolate phosphatase, P-type ATPase, among others. These proteins catalyze nucleophilic substitution reactions at phosphorus or carbon centers, using a conserved Asp carboxylate in covalent catalysis. All members possess a conserve alpha/beta core domain, and many also possess a small cap domain, with varying folds and functions.	2643221673	Ga0102117_12067	21443	-
269	1	1	1	1	2656758159	HAD_like superfamily	665	Streptomyces anulatus	Haloacid Dehalogenase-like Hydrolases; The haloacid dehalogenase (HAD) superfamily includes carbon and phosphorus hydrolases such as 2-haloalkonoate dehalogenase, epoxide hydrolase, phosphoserine phosphatase, phosphomannomutase, phosphoglycolate phosphatase, P-type ATPase, among others. These proteins catalyze nucleophilic substitution reactions at phosphorus or carbon centers, using a conserved Asp carboxylate in covalent catalysis. All members possess a conserve alpha/beta core domain, and many also possess a small cap domain, with varying folds and functions.	2654588047	Ga0111310_121831	24254	-
269	1	1	1	1	2518395246	P-type_ATPase_HM_ZosA_PfeT-like	666	Streptomyces sp. CNB091	P-type heavy metal-transporting ATPase, similar to Bacillus subtilis ZosA/PfeT which transports copper, and perhaps zinc under oxidative stress, and perhaps ferrous iron; Bacillus subtilis ZosA/PfeT (previously known as YkvW) transports copper, it may also transport zinc under oxidative stress and may also be involved in ferrous iron efflux. ZosA/PfeT is expressed under the regulation of the peroxide-sensing repressor PerR. It is involved in competence development. Disruption of the zosA/pfeT gene results in low transformability. This subfamily belongs to the P-type ATPases, a large family of integral membrane transporters that are of critical importance in all kingdoms of life. They generate and maintain (electro-) chemical gradients across cellular membranes, by translocating cations, heavy metals and lipids, and are distinguished from other main classes of transport ATPases (F- , V- , and ABC- type) by the formation of a phosphorylated (P-) intermediate state in the catalytic cycle.	2518285535	D581DRAFT_05016	2399	cl21460
269	1	1	1	1	2633983191	P-type_ATPase_HM_ZosA_PfeT-like	671	Streptomyces sp. MNU77	P-type heavy metal-transporting ATPase, similar to Bacillus subtilis ZosA/PfeT which transports copper, and perhaps zinc under oxidative stress, and perhaps ferrous iron; Bacillus subtilis ZosA/PfeT (previously known as YkvW) transports copper, it may also transport zinc under oxidative stress and may also be involved in ferrous iron efflux. ZosA/PfeT is expressed under the regulation of the peroxide-sensing repressor PerR. It is involved in competence development. Disruption of the zosA/pfeT gene results in low transformability. This subfamily belongs to the P-type ATPases, a large family of integral membrane transporters that are of critical importance in all kingdoms of life. They generate and maintain (electro-) chemical gradients across cellular membranes, by translocating cations, heavy metals and lipids, and are distinguished from other main classes of transport ATPases (F- , V- , and ABC- type) by the formation of a phosphorylated (P-) intermediate state in the catalytic cycle.	2630968971	Ga0077175_115248	19271	cl21460
270	1	1	1	1	2761187686	Peptidase_S74	562	Chitinophaga sp. S165	Chaperone of endosialidase; This is the very C-terminal, chaperone, domain of the bacteriophage protein endosialidase. It releases itself, via the serine-lysine dyad at the N-terminus, from the remainder of the end-tail-spike. Cleavage occurs after the threonine which is the final residue of the End-tail-spike family, pfam12219. The endosialidase protein forms homotrimeric molecules in bacteriophages. The catalytic dyad allows this portion of the molecule to be cleaved from the more N-terminal region such that the latter can fold and presumably bind to DNA.	2758568846	Ga0215878_1011464	44924	cl16452
270	1	1	1	1	2761187686	ChtBD3 superfamily	562	Chitinophaga sp. S165	Chitin/cellulose binding domains of chitinase and related enzymes; This group contains proteins related to the cellulose-binding domain of Erwinia chrysanthemi endoglucanase Z (EGZ) and Serratia marcescens chitinase B (ChiB). Gram negative plant parasite Erwinia chrysanthemi produces a variety of depolymerizing enzymes to metabolize pectin and cellulose on the host plant. Cellulase EGZ has a modular structure, with an N-terminal catalytic domain linked to a C-terminal cellulose-binding domain (CBD). CBD mediates the secretion activity of EGZ. Chitinases allow certain bacteria to utilize chitin as a energy source. Typically, non-plant chitinases are of the glycosidase family 18. Bacillus circulans Glycosidase ChiA1 hydrolyzes chitin and is comprised of several domains: the C-terminal chitin binding domain, an N-terminal catalytic domain, and 2 fibronectin type III-like domains. Bacillus circulans WL-12 ChiA1 facilitates invasion of fungal cell walls. The ChiA1 chitin binding domain is required for the specific recognition of insoluble chitin. although topologically and structurally related, ChiA1 lacks the characteristic aromatic residues of Erwinia chrysanthemi endoglucanase Z (CBD(EGZ)). Streptomyces griseus Chitinase C is a family 19 chitinase, and consists of a N-terminal chitin binding domain and a C-terminal chitin-catalytic domain that effects degradation. ChiC contains the characteristic chitin-binding aromatic residues. Chitinases function in invertebrates in the degradation of old exoskeletons, in fungi to utilize chitin in cell walls, and in bacteria which use chitin as an energy source.	2758568846	Ga0215878_1011464	44924	-
270	1	1	1	1	2595649976	Peptidase_S74	563	Chitinophaga skermanii	Chaperone of endosialidase; This is the very C-terminal, chaperone, domain of the bacteriophage protein endosialidase. It releases itself, via the serine-lysine dyad at the N-terminus, from the remainder of the end-tail-spike. Cleavage occurs after the threonine which is the final residue of the End-tail-spike family, pfam12219. The endosialidase protein forms homotrimeric molecules in bacteriophages. The catalytic dyad allows this portion of the molecule to be cleaved from the more N-terminal region such that the latter can fold and presumably bind to DNA.	2593339293	LX64DRAFT_01643	12622	cl16452
270	1	1	1	1	2635076514	Peptidase_S74	563	Chitinophaga filiformis	Chaperone of endosialidase; This is the very C-terminal, chaperone, domain of the bacteriophage protein endosialidase. It releases itself, via the serine-lysine dyad at the N-terminus, from the remainder of the end-tail-spike. Cleavage occurs after the threonine which is the final residue of the End-tail-spike family, pfam12219. The endosialidase protein forms homotrimeric molecules in bacteriophages. The catalytic dyad allows this portion of the molecule to be cleaved from the more N-terminal region such that the latter can fold and presumably bind to DNA.	2634166296	Ga0070494_1021056	19390	cl16452
270	1	1	1	1	2635076514	ChtBD3 superfamily	563	Chitinophaga filiformis	Chitin/cellulose binding domains of chitinase and related enzymes; This group contains proteins related to the cellulose-binding domain of Erwinia chrysanthemi endoglucanase Z (EGZ) and Serratia marcescens chitinase B (ChiB). Gram negative plant parasite Erwinia chrysanthemi produces a variety of depolymerizing enzymes to metabolize pectin and cellulose on the host plant. Cellulase EGZ has a modular structure, with an N-terminal catalytic domain linked to a C-terminal cellulose-binding domain (CBD). CBD mediates the secretion activity of EGZ. Chitinases allow certain bacteria to utilize chitin as a energy source. Typically, non-plant chitinases are of the glycosidase family 18. Bacillus circulans Glycosidase ChiA1 hydrolyzes chitin and is comprised of several domains: the C-terminal chitin binding domain, an N-terminal catalytic domain, and 2 fibronectin type III-like domains. Bacillus circulans WL-12 ChiA1 facilitates invasion of fungal cell walls. The ChiA1 chitin binding domain is required for the specific recognition of insoluble chitin. although topologically and structurally related, ChiA1 lacks the characteristic aromatic residues of Erwinia chrysanthemi endoglucanase Z (CBD(EGZ)). Streptomyces griseus Chitinase C is a family 19 chitinase, and consists of a N-terminal chitin binding domain and a C-terminal chitin-catalytic domain that effects degradation. ChiC contains the characteristic chitin-binding aromatic residues. Chitinases function in invertebrates in the degradation of old exoskeletons, in fungi to utilize chitin in cell walls, and in bacteria which use chitin as an energy source.	2634166296	Ga0070494_1021056	19390	-
270	1	1	1	1	2694664354	Peptidase_S74	563	Chitinophaga sp. YR627	Chaperone of endosialidase; This is the very C-terminal, chaperone, domain of the bacteriophage protein endosialidase. It releases itself, via the serine-lysine dyad at the N-terminus, from the remainder of the end-tail-spike. Cleavage occurs after the threonine which is the final residue of the End-tail-spike family, pfam12219. The endosialidase protein forms homotrimeric molecules in bacteriophages. The catalytic dyad allows this portion of the molecule to be cleaved from the more N-terminal region such that the latter can fold and presumably bind to DNA.	2693429788	Ga0115459_0153	32342	cl16452
270	1	1	1	1	2694664354	ChtBD3 superfamily	563	Chitinophaga sp. YR627	Chitin/cellulose binding domains of chitinase and related enzymes; This group contains proteins related to the cellulose-binding domain of Erwinia chrysanthemi endoglucanase Z (EGZ) and Serratia marcescens chitinase B (ChiB). Gram negative plant parasite Erwinia chrysanthemi produces a variety of depolymerizing enzymes to metabolize pectin and cellulose on the host plant. Cellulase EGZ has a modular structure, with an N-terminal catalytic domain linked to a C-terminal cellulose-binding domain (CBD). CBD mediates the secretion activity of EGZ. Chitinases allow certain bacteria to utilize chitin as a energy source. Typically, non-plant chitinases are of the glycosidase family 18. Bacillus circulans Glycosidase ChiA1 hydrolyzes chitin and is comprised of several domains: the C-terminal chitin binding domain, an N-terminal catalytic domain, and 2 fibronectin type III-like domains. Bacillus circulans WL-12 ChiA1 facilitates invasion of fungal cell walls. The ChiA1 chitin binding domain is required for the specific recognition of insoluble chitin. although topologically and structurally related, ChiA1 lacks the characteristic aromatic residues of Erwinia chrysanthemi endoglucanase Z (CBD(EGZ)). Streptomyces griseus Chitinase C is a family 19 chitinase, and consists of a N-terminal chitin binding domain and a C-terminal chitin-catalytic domain that effects degradation. ChiC contains the characteristic chitin-binding aromatic residues. Chitinases function in invertebrates in the degradation of old exoskeletons, in fungi to utilize chitin in cell walls, and in bacteria which use chitin as an energy source.	2693429788	Ga0115459_0153	32342	-
270	1	1	1	1	2609602034	Peptidase_S74	564	unclassified	Chaperone of endosialidase; This is the very C-terminal, chaperone, domain of the bacteriophage protein endosialidase. It releases itself, via the serine-lysine dyad at the N-terminus, from the remainder of the end-tail-spike. Cleavage occurs after the threonine which is the final residue of the End-tail-spike family, pfam12219. The endosialidase protein forms homotrimeric molecules in bacteriophages. The catalytic dyad allows this portion of the molecule to be cleaved from the more N-terminal region such that the latter can fold and presumably bind to DNA.	2609459644	Ga0066741_109103	14873	cl16452
270	1	1	1	1	2609602034	ChtBD3 superfamily	564	unclassified	Chitin/cellulose binding domains of chitinase and related enzymes; This group contains proteins related to the cellulose-binding domain of Erwinia chrysanthemi endoglucanase Z (EGZ) and Serratia marcescens chitinase B (ChiB). Gram negative plant parasite Erwinia chrysanthemi produces a variety of depolymerizing enzymes to metabolize pectin and cellulose on the host plant. Cellulase EGZ has a modular structure, with an N-terminal catalytic domain linked to a C-terminal cellulose-binding domain (CBD). CBD mediates the secretion activity of EGZ. Chitinases allow certain bacteria to utilize chitin as a energy source. Typically, non-plant chitinases are of the glycosidase family 18. Bacillus circulans Glycosidase ChiA1 hydrolyzes chitin and is comprised of several domains: the C-terminal chitin binding domain, an N-terminal catalytic domain, and 2 fibronectin type III-like domains. Bacillus circulans WL-12 ChiA1 facilitates invasion of fungal cell walls. The ChiA1 chitin binding domain is required for the specific recognition of insoluble chitin. although topologically and structurally related, ChiA1 lacks the characteristic aromatic residues of Erwinia chrysanthemi endoglucanase Z (CBD(EGZ)). Streptomyces griseus Chitinase C is a family 19 chitinase, and consists of a N-terminal chitin binding domain and a C-terminal chitin-catalytic domain that effects degradation. ChiC contains the characteristic chitin-binding aromatic residues. Chitinases function in invertebrates in the degradation of old exoskeletons, in fungi to utilize chitin in cell walls, and in bacteria which use chitin as an energy source.	2609459644	Ga0066741_109103	14873	-
270	1	1	1	1	2689672163	Peptidase_S74	564	Chitinophaga sp. CF118	Chaperone of endosialidase; This is the very C-terminal, chaperone, domain of the bacteriophage protein endosialidase. It releases itself, via the serine-lysine dyad at the N-terminus, from the remainder of the end-tail-spike. Cleavage occurs after the threonine which is the final residue of the End-tail-spike family, pfam12219. The endosialidase protein forms homotrimeric molecules in bacteriophages. The catalytic dyad allows this portion of the molecule to be cleaved from the more N-terminal region such that the latter can fold and presumably bind to DNA.	2687453677	Ga0115457_10314	31142	cl16452
270	1	1	1	1	2689672163	ChtBD3 superfamily	564	Chitinophaga sp. CF118	Chitin/cellulose binding domains of chitinase and related enzymes; This group contains proteins related to the cellulose-binding domain of Erwinia chrysanthemi endoglucanase Z (EGZ) and Serratia marcescens chitinase B (ChiB). Gram negative plant parasite Erwinia chrysanthemi produces a variety of depolymerizing enzymes to metabolize pectin and cellulose on the host plant. Cellulase EGZ has a modular structure, with an N-terminal catalytic domain linked to a C-terminal cellulose-binding domain (CBD). CBD mediates the secretion activity of EGZ. Chitinases allow certain bacteria to utilize chitin as a energy source. Typically, non-plant chitinases are of the glycosidase family 18. Bacillus circulans Glycosidase ChiA1 hydrolyzes chitin and is comprised of several domains: the C-terminal chitin binding domain, an N-terminal catalytic domain, and 2 fibronectin type III-like domains. Bacillus circulans WL-12 ChiA1 facilitates invasion of fungal cell walls. The ChiA1 chitin binding domain is required for the specific recognition of insoluble chitin. although topologically and structurally related, ChiA1 lacks the characteristic aromatic residues of Erwinia chrysanthemi endoglucanase Z (CBD(EGZ)). Streptomyces griseus Chitinase C is a family 19 chitinase, and consists of a N-terminal chitin binding domain and a C-terminal chitin-catalytic domain that effects degradation. ChiC contains the characteristic chitin-binding aromatic residues. Chitinases function in invertebrates in the degradation of old exoskeletons, in fungi to utilize chitin in cell walls, and in bacteria which use chitin as an energy source.	2687453677	Ga0115457_10314	31142	-
270	1	1	1	1	2730489988	Peptidase_S74	564	Chitinophaga ginsengisoli	Chaperone of endosialidase; This is the very C-terminal, chaperone, domain of the bacteriophage protein endosialidase. It releases itself, via the serine-lysine dyad at the N-terminus, from the remainder of the end-tail-spike. Cleavage occurs after the threonine which is the final residue of the End-tail-spike family, pfam12219. The endosialidase protein forms homotrimeric molecules in bacteriophages. The catalytic dyad allows this portion of the molecule to be cleaved from the more N-terminal region such that the latter can fold and presumably bind to DNA.	2728369473	Ga0180988_102633	38663	cl16452
270	1	1	1	1	2730489988	ChtBD3 superfamily	564	Chitinophaga ginsengisoli	Chitin/cellulose binding domains of chitinase and related enzymes; This group contains proteins related to the cellulose-binding domain of Erwinia chrysanthemi endoglucanase Z (EGZ) and Serratia marcescens chitinase B (ChiB). Gram negative plant parasite Erwinia chrysanthemi produces a variety of depolymerizing enzymes to metabolize pectin and cellulose on the host plant. Cellulase EGZ has a modular structure, with an N-terminal catalytic domain linked to a C-terminal cellulose-binding domain (CBD). CBD mediates the secretion activity of EGZ. Chitinases allow certain bacteria to utilize chitin as a energy source. Typically, non-plant chitinases are of the glycosidase family 18. Bacillus circulans Glycosidase ChiA1 hydrolyzes chitin and is comprised of several domains: the C-terminal chitin binding domain, an N-terminal catalytic domain, and 2 fibronectin type III-like domains. Bacillus circulans WL-12 ChiA1 facilitates invasion of fungal cell walls. The ChiA1 chitin binding domain is required for the specific recognition of insoluble chitin. although topologically and structurally related, ChiA1 lacks the characteristic aromatic residues of Erwinia chrysanthemi endoglucanase Z (CBD(EGZ)). Streptomyces griseus Chitinase C is a family 19 chitinase, and consists of a N-terminal chitin binding domain and a C-terminal chitin-catalytic domain that effects degradation. ChiC contains the characteristic chitin-binding aromatic residues. Chitinases function in invertebrates in the degradation of old exoskeletons, in fungi to utilize chitin in cell walls, and in bacteria which use chitin as an energy source.	2728369473	Ga0180988_102633	38663	-
271	1	1	1	1	2595647916		419	Algoriphagus yeomjeoni		2593339292	LV83DRAFT_03874	12621
271	1	1	1	1	2595622313		421	Algoriphagus chordae		2593339285	LV85DRAFT_02949	12620
271	1	1	1	1	2739626143		421	Algoriphagus antarcticus		2739367658	Ga0196854_11674	39822
271	1	1	1	1	2728193228		433	Algoriphagus winogradskyi		2724679815	Ga0170437_10599	38302
271	1	1	1	1	2635174641		461	Algoriphagus aquimarinus		2634166319	Ga0074826_101162	19405
271	1	1	1	1	2640018509		461	Algoriphagus locisalis		2639762564	Ga0074827_3994	20555
271	1	1	1	1	2700210573	HAD_like superfamily	463	Algoriphagus halophilus	Haloacid Dehalogenase-like Hydrolases; The haloacid dehalogenase (HAD) superfamily includes carbon and phosphorus hydrolases such as 2-haloalkonoate dehalogenase, epoxide hydrolase, phosphoserine phosphatase, phosphomannomutase, phosphoglycolate phosphatase, P-type ATPase, among others. These proteins catalyze nucleophilic substitution reactions at phosphorus or carbon centers, using a conserved Asp carboxylate in covalent catalysis. All members possess a conserve alpha/beta core domain, and many also possess a small cap domain, with varying folds and functions.	2698536714	Ga0131097_3309	33406	-
272	1	1	1	1	2619072772	HPP	177	Xenorhabdus bovienii	HPP family; These proteins are integral membrane proteins with four transmembrane spanning helices. The most conserved region of the alignment is a motif HPP. The function of these proteins is uncertain but they may be transporters.	2617271201	Ga0056882_124935	16171	cl04872
272	1	1	1	1	2619175144	HPP	177	Xenorhabdus bovienii	HPP family; These proteins are integral membrane proteins with four transmembrane spanning helices. The most conserved region of the alignment is a motif HPP. The function of these proteins is uncertain but they may be transporters.	2617271226	Ga0056878_103335	16186	cl04872
272	1	1	1	1	2619246365	HPP	177	Xenorhabdus bovienii	HPP family; These proteins are integral membrane proteins with four transmembrane spanning helices. The most conserved region of the alignment is a motif HPP. The function of these proteins is uncertain but they may be transporters.	2617271246	Ga0056881_109891	16196	cl04872
272	1	1	1	1	2619263184	HPP	177	Xenorhabdus bovienii	HPP family; These proteins are integral membrane proteins with four transmembrane spanning helices. The most conserved region of the alignment is a motif HPP. The function of these proteins is uncertain but they may be transporters.	2617271248	Ga0056875_130261	16200	cl04872
272	1	1	1	1	2619314613	HPP	177	Xenorhabdus bovienii	HPP family; These proteins are integral membrane proteins with four transmembrane spanning helices. The most conserved region of the alignment is a motif HPP. The function of these proteins is uncertain but they may be transporters.	2617271262	Ga0056883_118988	16207	cl04872
272	1	1	1	1	2619317720	HPP	177	Xenorhabdus bovienii	HPP family; These proteins are integral membrane proteins with four transmembrane spanning helices. The most conserved region of the alignment is a motif HPP. The function of these proteins is uncertain but they may be transporters.	2617271263	Ga0056884_115532	16208	cl04872
272	1	1	1	1	2656765403	HPP	177	Xenorhabdus bovienii	HPP family; These proteins are integral membrane proteins with four transmembrane spanning helices. The most conserved region of the alignment is a motif HPP. The function of these proteins is uncertain but they may be transporters.	2654588048	Ga0111311_111421	24260	cl04872
273	1	1	2	2	637820493		266	Magnetospirillum magneticum		637000155	amb1881	65556
273	1	1	2	2	650773836		302	Burkholderia gladioli		650716013	bgla_2g12520	67766
273	1	1	2	2	2651298444		302	Burkholderia gladioli		2648501796	Ga0070838_102225	23035
273	1	1	2	2	2654668087		302	Burkholderia gladioli		2654587516	Ga0081131_1068377	23583
273	1	1	2	2	2618422506		305	Burkholderia gladioli		2617271008	Ga0060170_1162872	16024
273	1	1	2	2	2629974554		305	Burkholderia gladioli		2627854040	Ga0077666_1001198	18107
273	1	1	2	2	2641525353		305	Burkholderia gladioli		2639762983	Ga0077914_13756	20993
274	1	1	2	3	2780565723	CitB	217	Flavobacteriaceae bacterium	DNA-binding response regulator, NarL/FixJ family, contains REC and HTH domains [Signal transduction mechanisms, Transcription]; Response regulator containing a CheY-like receiver domain and an HTH DNA-binding domain [Signal transduction mechanisms / Transcription].	2778261562	Ga0266647_15144	47823	cl34424
274	1	1	2	3	2608672432	CitB	218	Vitellibacter aquimaris	DNA-binding response regulator, NarL/FixJ family, contains REC and HTH domains [Signal transduction mechanisms, Transcription]; Response regulator containing a CheY-like receiver domain and an HTH DNA-binding domain [Signal transduction mechanisms / Transcription].	2608642109	Ga0064604_101136	14757	cl34424
274	1	1	2	3	2628626994	CitB	218	Aequorivita vladivostokensis	DNA-binding response regulator, NarL/FixJ family, contains REC and HTH domains [Signal transduction mechanisms, Transcription]; Response regulator containing a CheY-like receiver domain and an HTH DNA-binding domain [Signal transduction mechanisms / Transcription].	2627853707	Ga0077372_103111	17685	cl34424
274	1	1	2	3	2677091178	CitB	218	Ulvibacter litoralis	DNA-binding response regulator, NarL/FixJ family, contains REC and HTH domains [Signal transduction mechanisms, Transcription]; Response regulator containing a CheY-like receiver domain and an HTH DNA-binding domain [Signal transduction mechanisms / Transcription].	2675903215	Ga0104480_104120	28876	cl34424
274	1	1	2	3	2729661819	CitB	218	Ulvibacter antarcticus	DNA-binding response regulator, NarL/FixJ family, contains REC and HTH domains [Signal transduction mechanisms, Transcription]; Response regulator containing a CheY-like receiver domain and an HTH DNA-binding domain [Signal transduction mechanisms / Transcription].	2728369219	Ga0170448_2260	38508	cl34424
274	1	1	2	3	2745026095	CitB	218	Ulvibacter sp. LPB0005	DNA-binding response regulator, NarL/FixJ family, contains REC and HTH domains [Signal transduction mechanisms, Transcription]; Response regulator containing a CheY-like receiver domain and an HTH DNA-binding domain [Signal transduction mechanisms / Transcription].	2744054624	Ga0132909_137394	40708	cl34424
274	1	1	2	3	2650336394	CitB	224	unclassified	DNA-binding response regulator, NarL/FixJ family, contains REC and HTH domains [Signal transduction mechanisms, Transcription]; Response regulator containing a CheY-like receiver domain and an HTH DNA-binding domain [Signal transduction mechanisms / Transcription].	2648501563	Ga0101912_1506	22870	cl34424
275	1	1	1	1	2689672165		1055	Chitinophaga sp. CF118		2687453677	Ga0115457_10316	31142
275	1	1	1	1	2609602036		1072	unclassified		2609459644	Ga0066741_109105	14873
275	1	1	1	1	2761187684		1074	Chitinophaga sp. S165		2758568846	Ga0215878_1011462	44924
275	1	1	1	1	2635076512		1079	Chitinophaga filiformis		2634166296	Ga0070494_1021054	19390
275	1	1	1	1	2730489986		1081	Chitinophaga ginsengisoli		2728369473	Ga0180988_102631	38663
275	1	1	1	1	644967391		1082	Chitinophaga pinensis		644736340	Cpin_5243	66861
275	1	1	1	1	2694664356		1082	Chitinophaga sp. YR627		2693429788	Ga0115459_0155	32342
276	1	1	1	1	2716744341	DUF2442	79	unclassified	Protein of unknown function (DUF2442); This family of bacterial and fungal proteins has several members annotated as being putative molybdopterin-guanine dinucleotide biosynthesis protein A; however this could not be verified. Hence the function is not known. This family also includes the DUF3532 that was found to be related and was merged into this family. Members of this family also fall into the NE0471 N-terminal domain-like superfamily, a family of proteins with a unique fold in SCOP:143880.	2713897431	Ga0170837_100429	35884	cl11052
276	1	1	1	1	2727705282	DUF2442	79	unclassified	Protein of unknown function (DUF2442); This family of bacterial and fungal proteins has several members annotated as being putative molybdopterin-guanine dinucleotide biosynthesis protein A; however this could not be verified. Hence the function is not known. This family also includes the DUF3532 that was found to be related and was merged into this family. Members of this family also fall into the NE0471 N-terminal domain-like superfamily, a family of proteins with a unique fold in SCOP:143880.	2724679649	Ga0182808_100528	38224	cl11052
276	1	1	1	1	2727709110	DUF2442	79	unclassified	Protein of unknown function (DUF2442); This family of bacterial and fungal proteins has several members annotated as being putative molybdopterin-guanine dinucleotide biosynthesis protein A; however this could not be verified. Hence the function is not known. This family also includes the DUF3532 that was found to be related and was merged into this family. Members of this family also fall into the NE0471 N-terminal domain-like superfamily, a family of proteins with a unique fold in SCOP:143880.	2724679650	Ga0182810_100251	38225	cl11052
276	1	1	1	1	2727714442	DUF2442	79	unclassified	Protein of unknown function (DUF2442); This family of bacterial and fungal proteins has several members annotated as being putative molybdopterin-guanine dinucleotide biosynthesis protein A; however this could not be verified. Hence the function is not known. This family also includes the DUF3532 that was found to be related and was merged into this family. Members of this family also fall into the NE0471 N-terminal domain-like superfamily, a family of proteins with a unique fold in SCOP:143880.	2724679651	Ga0182812_101835	38226	cl11052
276	1	1	1	1	2615862751	DUF2442	93	unclassified	Protein of unknown function (DUF2442); This family of bacterial and fungal proteins has several members annotated as being putative molybdopterin-guanine dinucleotide biosynthesis protein A; however this could not be verified. Hence the function is not known. This family also includes the DUF3532 that was found to be related and was merged into this family. Members of this family also fall into the NE0471 N-terminal domain-like superfamily, a family of proteins with a unique fold in SCOP:143880.	2615840505	Ga0070982_100240	15617	cl11052
276	1	1	1	1	2615866696	DUF2442	93	unclassified	Protein of unknown function (DUF2442); This family of bacterial and fungal proteins has several members annotated as being putative molybdopterin-guanine dinucleotide biosynthesis protein A; however this could not be verified. Hence the function is not known. This family also includes the DUF3532 that was found to be related and was merged into this family. Members of this family also fall into the NE0471 N-terminal domain-like superfamily, a family of proteins with a unique fold in SCOP:143880.	2615840506	Ga0070983_100241	15618	cl11052
276	1	1	1	1	2615870611	DUF2442	93	unclassified	Protein of unknown function (DUF2442); This family of bacterial and fungal proteins has several members annotated as being putative molybdopterin-guanine dinucleotide biosynthesis protein A; however this could not be verified. Hence the function is not known. This family also includes the DUF3532 that was found to be related and was merged into this family. Members of this family also fall into the NE0471 N-terminal domain-like superfamily, a family of proteins with a unique fold in SCOP:143880.	2615840507	Ga0070984_100241	15619	cl11052
277	1	1	1	3	640615314	PEP_TPR_lipo superfamily	290	Algoriphagus machipongonensis	putative PEP-CTERM system TPR-repeat lipoprotein; This protein family occurs in strictly within a subset of Gram-negative bacterial species with the proposed PEP-CTERM/exosortase system, analogous to the LPXTG/sortase system common in Gram-positive bacteria. This protein occurs in a species if and only if a transmembrane histidine kinase (TIGR02916) and a DNA-binding response regulator (TIGR02915) also occur. The present of tetratricopeptide repeats (TPR) suggests protein-protein interaction, possibly for the regulation of PEP-CTERM protein expression, since many PEP-CTERM proteins in these genomes are preceded by a proposed DNA binding site for the response regulator.	640612202	ALPR1_12685	66114	-
277	1	1	1	3	2509384343	PEP_TPR_lipo superfamily	290	Echinicola vietnamensis	putative PEP-CTERM system TPR-repeat lipoprotein; This protein family occurs in strictly within a subset of Gram-negative bacterial species with the proposed PEP-CTERM/exosortase system, analogous to the LPXTG/sortase system common in Gram-positive bacteria. This protein occurs in a species if and only if a transmembrane histidine kinase (TIGR02916) and a DNA-binding response regulator (TIGR02915) also occur. The present of tetratricopeptide repeats (TPR) suggests protein-protein interaction, possibly for the regulation of PEP-CTERM protein expression, since many PEP-CTERM proteins in these genomes are preceded by a proposed DNA binding site for the response regulator.	2509276020	Echvi_3582	873	-
277	1	1	1	3	2617502044	PEP_TPR_lipo superfamily	292	Cyclobacterium lianum	putative PEP-CTERM system TPR-repeat lipoprotein; This protein family occurs in strictly within a subset of Gram-negative bacterial species with the proposed PEP-CTERM/exosortase system, analogous to the LPXTG/sortase system common in Gram-positive bacteria. This protein occurs in a species if and only if a transmembrane histidine kinase (TIGR02916) and a DNA-binding response regulator (TIGR02915) also occur. The present of tetratricopeptide repeats (TPR) suggests protein-protein interaction, possibly for the regulation of PEP-CTERM protein expression, since many PEP-CTERM proteins in these genomes are preceded by a proposed DNA binding site for the response regulator.	2617270779	Ga0070154_10346	15875	-
277	1	1	1	3	2653807921	PEP_TPR_lipo superfamily	292	Cyclobacterium halophilum	putative PEP-CTERM system TPR-repeat lipoprotein; This protein family occurs in strictly within a subset of Gram-negative bacterial species with the proposed PEP-CTERM/exosortase system, analogous to the LPXTG/sortase system common in Gram-positive bacteria. This protein occurs in a species if and only if a transmembrane histidine kinase (TIGR02916) and a DNA-binding response regulator (TIGR02915) also occur. The present of tetratricopeptide repeats (TPR) suggests protein-protein interaction, possibly for the regulation of PEP-CTERM protein expression, since many PEP-CTERM proteins in these genomes are preceded by a proposed DNA binding site for the response regulator.	2651870114	Ga0075264_101537	23499	-
277	1	1	1	3	2506469632	PEP_TPR_lipo superfamily	293	Cyclobacterium marinum	putative PEP-CTERM system TPR-repeat lipoprotein; This protein family occurs in strictly within a subset of Gram-negative bacterial species with the proposed PEP-CTERM/exosortase system, analogous to the LPXTG/sortase system common in Gram-positive bacteria. This protein occurs in a species if and only if a transmembrane histidine kinase (TIGR02916) and a DNA-binding response regulator (TIGR02915) also occur. The present of tetratricopeptide repeats (TPR) suggests protein-protein interaction, possibly for the regulation of PEP-CTERM protein expression, since many PEP-CTERM proteins in these genomes are preceded by a proposed DNA binding site for the response regulator.	2506381023	Cycma_4755	561	-
277	1	1	1	3	2546240896	PEP_TPR_lipo superfamily	296	Cyclobacterium qasimii	putative PEP-CTERM system TPR-repeat lipoprotein; This protein family occurs in strictly within a subset of Gram-negative bacterial species with the proposed PEP-CTERM/exosortase system, analogous to the LPXTG/sortase system common in Gram-positive bacteria. This protein occurs in a species if and only if a transmembrane histidine kinase (TIGR02916) and a DNA-binding response regulator (TIGR02915) also occur. The present of tetratricopeptide repeats (TPR) suggests protein-protein interaction, possibly for the regulation of PEP-CTERM protein expression, since many PEP-CTERM proteins in these genomes are preceded by a proposed DNA binding site for the response regulator.	2545824641	ADICYQ_0215	6343	-
277	1	1	1	3	2637067876	PEP_TPR_lipo superfamily	296	Cyclobacterium amurskyense	putative PEP-CTERM system TPR-repeat lipoprotein; This protein family occurs in strictly within a subset of Gram-negative bacterial species with the proposed PEP-CTERM/exosortase system, analogous to the LPXTG/sortase system common in Gram-positive bacteria. This protein occurs in a species if and only if a transmembrane histidine kinase (TIGR02916) and a DNA-binding response regulator (TIGR02915) also occur. The present of tetratricopeptide repeats (TPR) suggests protein-protein interaction, possibly for the regulation of PEP-CTERM protein expression, since many PEP-CTERM proteins in these genomes are preceded by a proposed DNA binding site for the response regulator.	2636415561	Ga0081698_114636	19841	-
278	1	1	1	1	2727705283	DUF4160	77	unclassified	Domain of unknown function (DUF4160); Domain of unknown function (DUF4160).	2724679649	Ga0182808_100529	38224	cl16360
278	1	1	1	1	2615862750	DUF4160	90	unclassified	Domain of unknown function (DUF4160); Domain of unknown function (DUF4160).	2615840505	Ga0070982_100239	15617	cl16360
278	1	1	1	1	2615866695	DUF4160	90	unclassified	Domain of unknown function (DUF4160); Domain of unknown function (DUF4160).	2615840506	Ga0070983_100240	15618	cl16360
278	1	1	1	1	2615870610	DUF4160	90	unclassified	Domain of unknown function (DUF4160); Domain of unknown function (DUF4160).	2615840507	Ga0070984_100240	15619	cl16360
278	1	1	1	1	2716744342	DUF4160	90	unclassified	Domain of unknown function (DUF4160); Domain of unknown function (DUF4160).	2713897431	Ga0170837_100430	35884	cl16360
278	1	1	1	1	2727709109	DUF4160	90	unclassified	Domain of unknown function (DUF4160); Domain of unknown function (DUF4160).	2724679650	Ga0182810_100250	38225	cl16360
278	1	1	1	1	2727714443	DUF4160	90	unclassified	Domain of unknown function (DUF4160); Domain of unknown function (DUF4160).	2724679651	Ga0182812_101836	38226	cl16360
279	1	1	1	1	2668039414		494	Paenibacillus jilunlii		2667527409	Ga0079878_106282	26839
279	1	1	1	1	2728530761		494	Paenibacillus jilunlii		2728368933	Ga0126962_11037	38349
279	1	1	1	1	2689473676		506	Paenibacillus riograndensis		2687453613	Ga0133332_114324	31070
279	1	1	1	1	2728546415		506	Paenibacillus riograndensis		2728368935	Ga0126964_1133123	38352
279	1	1	1	1	2565645166		512	Paenibacillus sp. FSL R7-269		2563367156	C162_30105	9042
279	1	1	1	1	2631744355		517	Paenibacillus sp. FSL R5-0912		2630968423	Ga0069410_114080	18644
279	1	1	1	1	2565609782		518	Paenibacillus sp. FSL R7-277		2563367150	C173_31936	9039
280	1	1	1	3	2588293648		742	Rhizobacter sp. OV335		2588253510	EX25DRAFT_03886	12138
280	1	1	1	3	2587729562		810	Methylibium sp. YR605		2585428057	EX26DRAFT_04718	12047
280	1	1	1	3	2587734253		818	Methylibium sp. CF468		2585428058	EX18DRAFT_03237	12050
280	1	1	1	3	2643970090		819	Rhizobacter sp. Root16D2		2643221592	Ga0102195_11712	21373
280	1	1	1	3	2644141243		819	Rhizobacter sp. Root29		2643221625	Ga0102068_113137	21401
280	1	1	1	3	2644274144		819	Rhizobacter sp. Root1238		2643221648	Ga0102092_11812	21421
280	1	1	1	3	2772026956		832	Pseudorhodoferax soli		2770939619	Ga0244542_1011052	46201
281	1	1	1	5	2587734029		522	Methylibium sp. CF468		2585428058	EX18DRAFT_03013	12049
281	1	1	1	5	2643969249		522	Rhizobacter sp. Root16D2		2643221592	Ga0102195_112104	21372
281	1	1	1	5	2644140823		522	Rhizobacter sp. Root29		2643221625	Ga0102068_11168	21400
281	1	1	1	5	2644272200		522	Rhizobacter sp. Root1238		2643221648	Ga0102092_10472	21420
281	1	1	1	5	2720675506		535	Mitsuaria sp. 7		2718218246	Ga0174818_112012	36718
281	1	1	1	5	2776393636	NADB_Rossmann superfamily	590	Thauera sp. K11	Rossmann-fold NAD(P)(+)-binding proteins; A large family of proteins that share a Rossmann-fold NAD(P)H/NAD(P)(+) binding (NADB) domain. The NADB domain is found in numerous dehydrogenases of metabolic pathways such as glycolysis, and many other redox enzymes. NAD binding involves numerous hydrogen-bonds and van der Waals contacts, in particular H-bonding of residues in a turn between the first strand and the subsequent helix of the Rossmann-fold topology. Characteristically, this turn exhibits a consensus binding pattern similar to GXGXXG, in which the first 2 glycines participate in NAD(P)-binding, and the third facilitates close packing of the helix to the beta-strand. Typically, proteins in this family contain a second domain in addition to the NADB domain, which is responsible for specifically binding a substrate and catalyzing a particular enzymatic reaction.	2775506931	Ga0263771_122103	47099	-
281	1	1	1	5	2689801762	Thioredoxin_like superfamily	596	Candidatus Accumulibacter phosphatis	Protein Disulfide Oxidoreductases and Other Proteins with a Thioredoxin fold; The thioredoxin (TRX)-like superfamily is a large, diverse group of proteins containing a TRX fold. Many members contain a classic TRX domain with a redox active CXXC motif. They function as protein disulfide oxidoreductases (PDOs), altering the redox state of target proteins via the reversible oxidation of their active site dithiol. The PDO members of this superfamily include the families of TRX, protein disulfide isomerase (PDI), tlpA, glutaredoxin, NrdH redoxin, and bacterial Dsb proteins (DsbA, DsbC, DsbG, DsbE, DsbDgamma). Members of the superfamily that do not function as PDOs but contain a TRX-fold domain include phosducins, peroxiredoxins, glutathione (GSH) peroxidases, SCO proteins, GSH transferases (GST, N-terminal domain), arsenic reductases, TRX-like ferredoxins and calsequestrin, among others.	2687453699	Ga0131788_13304	31180	-
282	1	1	1	1	2700210555		59	Algoriphagus halophilus		2698536714	Ga0131097_3291	33406
282	1	1	1	1	2640018491		60	Algoriphagus locisalis		2639762564	Ga0074827_3976	20555
282	1	1	1	1	2523455865		62	Algoriphagus terrigena		2523231064	G459DRAFT_02269	3180
282	1	1	1	1	2595622295		63	Algoriphagus chordae		2593339285	LV85DRAFT_02931	12620
282	1	1	1	1	2595647934		63	Algoriphagus yeomjeoni		2593339292	LV83DRAFT_03892	12621
282	1	1	1	1	2635174659		63	Algoriphagus aquimarinus		2634166319	Ga0074826_101180	19405
282	1	1	1	1	2728193210		63	Algoriphagus winogradskyi		2724679815	Ga0170437_10581	38302
283	1	1	2	2	651002454	COG5412 superfamily	1059	Nitrosomonas sp. Is79A3	Phage-related protein [Mobilome: prophages, transposons]; Phage-related protein [Function unknown].	650716067	Nit79A3_1022	67821	-
283	1	1	2	2	2688036777	DUF3584 superfamily	1059	Lysobacter antibioticus	Protein of unknown function (DUF3584); This protein is found in bacteria and eukaryotes. Proteins in this family are typically between 943 to 1234 amino acids in length. This family contains a P-loop motif suggesting it is a nucleotide binding protein. It may be involved in replication.	2687453248	Ga0125294_112830	30563	-
283	1	1	2	2	2688036777	COG5412 superfamily	1059	Lysobacter antibioticus	Phage-related protein [Mobilome: prophages, transposons]; Phage-related protein [Function unknown].	2687453248	Ga0125294_112830	30563	-
283	1	1	2	2	2630481156	COG5412 superfamily	1073	Lysobacter capsici	Phage-related protein [Mobilome: prophages, transposons]; Phage-related protein [Function unknown].	2627854166	Ga0077764_1064	18301	-
283	1	1	2	2	2630481156	CDC27 superfamily	1073	Lysobacter capsici	DNA polymerase subunit Cdc27; This protein forms the C subunit of DNA polymerase delta. It carries the essential residues for binding to the Pol1 subunit of polymerase alpha, from residues 293-332, which are characterized by the motif D--G--VT, referred to as the DPIM motif. The first 160 residues of the protein form the minimal domain for binding to the B subunit, Cdc1, of polymerase delta, the final 10 C-terminal residues, 362-372, being the DNA sliding clamp, PCNA, binding motif.	2627854166	Ga0077764_1064	18301	-
283	1	1	2	2	2630481156	DUF4407 superfamily	1073	Lysobacter capsici	Domain of unknown function (DUF4407); This family of proteins is found in bacteria. Proteins in this family are typically between 366 and 597 amino acids in length. There is a single completely conserved residue R that may be functionally important.	2627854166	Ga0077764_1064	18301	-
283	1	1	2	2	2643976914	COG5412 superfamily	1073	Lysobacter sp. Root690	Phage-related protein [Mobilome: prophages, transposons]; Phage-related protein [Function unknown].	2643221593	Ga0102196_116377	21376	-
283	1	1	2	2	2643976914	DUF4407 superfamily	1073	Lysobacter sp. Root690	Domain of unknown function (DUF4407); This family of proteins is found in bacteria. Proteins in this family are typically between 366 and 597 amino acids in length. There is a single completely conserved residue R that may be functionally important.	2643221593	Ga0102196_116377	21376	-
283	1	1	2	2	2643976914	CDC27 superfamily	1073	Lysobacter sp. Root690	DNA polymerase subunit Cdc27; This protein forms the C subunit of DNA polymerase delta. It carries the essential residues for binding to the Pol1 subunit of polymerase alpha, from residues 293-332, which are characterized by the motif D--G--VT, referred to as the DPIM motif. The first 160 residues of the protein form the minimal domain for binding to the B subunit, Cdc1, of polymerase delta, the final 10 C-terminal residues, 362-372, being the DNA sliding clamp, PCNA, binding motif.	2643221593	Ga0102196_116377	21376	-
283	1	1	2	2	2686840615	COG5412 superfamily	1073	Lysobacter capsici	Phage-related protein [Mobilome: prophages, transposons]; Phage-related protein [Function unknown].	2684623111	Ga0133302_112391	30160	-
283	1	1	2	2	2686840615	CDC27 superfamily	1073	Lysobacter capsici	DNA polymerase subunit Cdc27; This protein forms the C subunit of DNA polymerase delta. It carries the essential residues for binding to the Pol1 subunit of polymerase alpha, from residues 293-332, which are characterized by the motif D--G--VT, referred to as the DPIM motif. The first 160 residues of the protein form the minimal domain for binding to the B subunit, Cdc1, of polymerase delta, the final 10 C-terminal residues, 362-372, being the DNA sliding clamp, PCNA, binding motif.	2684623111	Ga0133302_112391	30160	-
283	1	1	2	2	2686840615	DUF4407 superfamily	1073	Lysobacter capsici	Domain of unknown function (DUF4407); This family of proteins is found in bacteria. Proteins in this family are typically between 366 and 597 amino acids in length. There is a single completely conserved residue R that may be functionally important.	2684623111	Ga0133302_112391	30160	-
283	1	1	2	2	2686640171	Ntox15 superfamily	1081	Lysobacter antibioticus	Novel toxin 15; A predicted RNase toxin found in bacterial polymorphic toxin systems. The toxin possesses a most all-alpha helical fold and a conserved HxxD motif. In bacterial polymorphic toxin systems, the toxin is usually exported by the type 2, type 6, type 7 or Photorhabdus virulence cassette (PVC)-type secretion systems. This is shown to be a type IV secretion system protein that behaves as DNase.	2684623061	Ga0133301_112553	30090	-
283	1	1	2	2	2686640171	DUF3584 superfamily	1081	Lysobacter antibioticus	Protein of unknown function (DUF3584); This protein is found in bacteria and eukaryotes. Proteins in this family are typically between 943 to 1234 amino acids in length. This family contains a P-loop motif suggesting it is a nucleotide binding protein. It may be involved in replication.	2684623061	Ga0133301_112553	30090	-
283	1	1	2	2	2686640171	COG5412 superfamily	1081	Lysobacter antibioticus	Phage-related protein [Mobilome: prophages, transposons]; Phage-related protein [Function unknown].	2684623061	Ga0133301_112553	30090	-
283	1	1	2	2	2587421498	DUF3584 superfamily	1085	Lysobacter antibioticus	Protein of unknown function (DUF3584); This protein is found in bacteria and eukaryotes. Proteins in this family are typically between 943 to 1234 amino acids in length. This family contains a P-loop motif suggesting it is a nucleotide binding protein. It may be involved in replication.	2585427979	EX88DRAFT_02506	12015	-
283	1	1	2	2	2587421498	COG5412 superfamily	1085	Lysobacter antibioticus	Phage-related protein [Mobilome: prophages, transposons]; Phage-related protein [Function unknown].	2585427979	EX88DRAFT_02506	12015	-
283	1	1	2	2	2587421498	Ntox15 superfamily	1085	Lysobacter antibioticus	Novel toxin 15; A predicted RNase toxin found in bacterial polymorphic toxin systems. The toxin possesses a most all-alpha helical fold and a conserved HxxD motif. In bacterial polymorphic toxin systems, the toxin is usually exported by the type 2, type 6, type 7 or Photorhabdus virulence cassette (PVC)-type secretion systems. This is shown to be a type IV secretion system protein that behaves as DNase.	2585427979	EX88DRAFT_02506	12015	-
284	1	1	1	1	2619246366	TetR_N	179	Xenorhabdus bovienii	Bacterial regulatory proteins, tetR family; Bacterial regulatory proteins, tetR family.	2617271246	Ga0056881_109892	16196	cl37988
284	1	1	1	1	2619246366	AcrR	179	Xenorhabdus bovienii	DNA-binding transcriptional regulator, AcrR family [Transcription]; Transcriptional regulator [Transcription].	2617271246	Ga0056881_109892	16196	cl27691
284	1	1	1	1	2619072771	TetR_N	185	Xenorhabdus bovienii	Bacterial regulatory proteins, tetR family; Bacterial regulatory proteins, tetR family.	2617271201	Ga0056882_124934	16171	cl37988
284	1	1	1	1	2619072771	AcrR	185	Xenorhabdus bovienii	DNA-binding transcriptional regulator, AcrR family [Transcription]; Transcriptional regulator [Transcription].	2617271201	Ga0056882_124934	16171	cl27691
284	1	1	1	1	2619175143	AcrR	185	Xenorhabdus bovienii	DNA-binding transcriptional regulator, AcrR family [Transcription]; Transcriptional regulator [Transcription].	2617271226	Ga0056878_103334	16186	cl27691
284	1	1	1	1	2619263183	TetR_N	185	Xenorhabdus bovienii	Bacterial regulatory proteins, tetR family; Bacterial regulatory proteins, tetR family.	2617271248	Ga0056875_130260	16200	cl37988
284	1	1	1	1	2619263183	AcrR	185	Xenorhabdus bovienii	DNA-binding transcriptional regulator, AcrR family [Transcription]; Transcriptional regulator [Transcription].	2617271248	Ga0056875_130260	16200	cl27691
284	1	1	1	1	2619314614	TetR_N	185	Xenorhabdus bovienii	Bacterial regulatory proteins, tetR family; Bacterial regulatory proteins, tetR family.	2617271262	Ga0056883_118989	16207	cl37988
284	1	1	1	1	2619314614	AcrR	185	Xenorhabdus bovienii	DNA-binding transcriptional regulator, AcrR family [Transcription]; Transcriptional regulator [Transcription].	2617271262	Ga0056883_118989	16207	cl27691
284	1	1	1	1	2619317719	TetR_N	185	Xenorhabdus bovienii	Bacterial regulatory proteins, tetR family; Bacterial regulatory proteins, tetR family.	2617271263	Ga0056884_115531	16208	cl37988
284	1	1	1	1	2619317719	AcrR	185	Xenorhabdus bovienii	DNA-binding transcriptional regulator, AcrR family [Transcription]; Transcriptional regulator [Transcription].	2617271263	Ga0056884_115531	16208	cl27691
284	1	1	1	1	2656765402	TetR_N	185	Xenorhabdus bovienii	Bacterial regulatory proteins, tetR family; Bacterial regulatory proteins, tetR family.	2654588048	Ga0111311_111420	24260	cl37988
284	1	1	1	1	2656765402	AcrR	185	Xenorhabdus bovienii	DNA-binding transcriptional regulator, AcrR family [Transcription]; Transcriptional regulator [Transcription].	2654588048	Ga0111311_111420	24260	cl27691
285	1	1	1	1	2619175146	RelB	88	Xenorhabdus bovienii	Antitoxin component of the RelBE or YafQ-DinJ toxin-antitoxin module [Defense mechanisms]; DNA-damage-inducible protein J [DNA replication, recombination, and repair].	2617271226	Ga0056878_103337	16186	cl01171
285	1	1	1	1	2619246363	RelB	88	Xenorhabdus bovienii	Antitoxin component of the RelBE or YafQ-DinJ toxin-antitoxin module [Defense mechanisms]; DNA-damage-inducible protein J [DNA replication, recombination, and repair].	2617271246	Ga0056881_109889	16196	cl01171
285	1	1	1	1	2619263186	RelB	88	Xenorhabdus bovienii	Antitoxin component of the RelBE or YafQ-DinJ toxin-antitoxin module [Defense mechanisms]; DNA-damage-inducible protein J [DNA replication, recombination, and repair].	2617271248	Ga0056875_130263	16200	cl01171
285	1	1	1	1	2619072774	RelB	90	Xenorhabdus bovienii	Antitoxin component of the RelBE or YafQ-DinJ toxin-antitoxin module [Defense mechanisms]; DNA-damage-inducible protein J [DNA replication, recombination, and repair].	2617271201	Ga0056882_124937	16171	cl01171
285	1	1	1	1	2619314611	RelB	90	Xenorhabdus bovienii	Antitoxin component of the RelBE or YafQ-DinJ toxin-antitoxin module [Defense mechanisms]; DNA-damage-inducible protein J [DNA replication, recombination, and repair].	2617271262	Ga0056883_118986	16207	cl01171
285	1	1	1	1	2619317722	RelB	90	Xenorhabdus bovienii	Antitoxin component of the RelBE or YafQ-DinJ toxin-antitoxin module [Defense mechanisms]; DNA-damage-inducible protein J [DNA replication, recombination, and repair].	2617271263	Ga0056884_115534	16208	cl01171
285	1	1	1	1	2656765405	RelB	90	Xenorhabdus bovienii	Antitoxin component of the RelBE or YafQ-DinJ toxin-antitoxin module [Defense mechanisms]; DNA-damage-inducible protein J [DNA replication, recombination, and repair].	2654588048	Ga0111311_111423	24260	cl01171
286	1	1	2	3	2630411126	COG3179	209	Erwinia oleae	Predicted chitinase [General function prediction only]; Predicted chitinase [General function prediction only].	2627854146	Ga0072360_10344	18289	cl00222
286	1	1	2	3	2632416863	COG3179	224	Caballeronia glathei	Predicted chitinase [General function prediction only]; Predicted chitinase [General function prediction only].	2630968591	Ga0070805_103617	18844	cl00222
286	1	1	2	3	2639502855	COG3179	224	Caballeronia glathei	Predicted chitinase [General function prediction only]; Predicted chitinase [General function prediction only].	2636416141	Ga0097772_100666	20453	cl00222
286	1	1	2	3	2715175726	COG3179	224	Caballeronia calidae	Predicted chitinase [General function prediction only]; Predicted chitinase [General function prediction only].	2713896997	Ga0125438_100816	35598	cl00222
286	1	1	2	3	2726879481	COG3179	224	Caballeronia humi	Predicted chitinase [General function prediction only]; Predicted chitinase [General function prediction only].	2724679456	Ga0126732_1005129	38149	cl00222
286	1	1	2	3	2778299734	COG3179	224	Paraburkholderia sp. BL8N3	Predicted chitinase [General function prediction only]; Predicted chitinase [General function prediction only].	2778260925	Ga0242537_2056	47463	cl00222
286	1	1	2	3	2753569107	COG3179	227	Paraburkholderia ribeironis	Predicted chitinase [General function prediction only]; Predicted chitinase [General function prediction only].	2751185846	Ga0166575_104233	43490	cl00222
287	1	2	3	4	2582852442	DUF4157	1049	unclassified	Domain of unknown function (DUF4157); This presumed domain is functionally uncharacterized. This domain family is found in bacteria, archaea and eukaryotes, and is approximately 80 amino acids in length. This domain contains an HEXXH motif that is characteristic of many families of metallopeptidases. However, no peptidase activity has been shown for this domain.	2582580622	TE211DRAFT_00227	11416	cl16355
287	1	2	3	4	2582852442	NUC superfamily	1049	unclassified	DNA/RNA non-specific endonuclease; prokaryotic and eukaryotic double- and single-stranded DNA and RNA endonucleases also present in phosphodiesterases. They exists as monomers and homodimers.	2582580622	TE211DRAFT_00227	11416	-
287	1	2	3	4	2582852442	COG5412 superfamily	1049	unclassified	Phage-related protein [Mobilome: prophages, transposons]; Phage-related protein [Function unknown].	2582580622	TE211DRAFT_00227	11416	-
287	1	2	3	4	2582905954	DUF4157	1049	unclassified	Domain of unknown function (DUF4157); This presumed domain is functionally uncharacterized. This domain family is found in bacteria, archaea and eukaryotes, and is approximately 80 amino acids in length. This domain contains an HEXXH motif that is characteristic of many families of metallopeptidases. However, no peptidase activity has been shown for this domain.	2582580651	TH111DRAFT_00332	11417	cl16355
287	1	2	3	4	2582905954	NUC superfamily	1049	unclassified	DNA/RNA non-specific endonuclease; prokaryotic and eukaryotic double- and single-stranded DNA and RNA endonucleases also present in phosphodiesterases. They exists as monomers and homodimers.	2582580651	TH111DRAFT_00332	11417	-
287	1	2	3	4	2582905954	COG5412 superfamily	1049	unclassified	Phage-related protein [Mobilome: prophages, transposons]; Phage-related protein [Function unknown].	2582580651	TH111DRAFT_00332	11417	-
287	1	2	3	4	2737669451	DUF4157	1049	Chlorobi bacterium	Domain of unknown function (DUF4157); This presumed domain is functionally uncharacterized. This domain family is found in bacteria, archaea and eukaryotes, and is approximately 80 amino acids in length. This domain contains an HEXXH motif that is characteristic of many families of metallopeptidases. However, no peptidase activity has been shown for this domain.	2737471659	Ga0191057_13113	39576	cl16355
287	1	2	3	4	2737669451	NUC superfamily	1049	Chlorobi bacterium	DNA/RNA non-specific endonuclease; prokaryotic and eukaryotic double- and single-stranded DNA and RNA endonucleases also present in phosphodiesterases. They exists as monomers and homodimers.	2737471659	Ga0191057_13113	39576	-
287	1	2	3	4	2737669451	COG5412 superfamily	1049	Chlorobi bacterium	Phage-related protein [Mobilome: prophages, transposons]; Phage-related protein [Function unknown].	2737471659	Ga0191057_13113	39576	-
287	1	2	3	4	2739439693	DUF4157	1049	Chlorobi bacterium	Domain of unknown function (DUF4157); This presumed domain is functionally uncharacterized. This domain family is found in bacteria, archaea and eukaryotes, and is approximately 80 amino acids in length. This domain contains an HEXXH motif that is characteristic of many families of metallopeptidases. However, no peptidase activity has been shown for this domain.	2739367544	Ga0191073_11421	39809	cl16355
287	1	2	3	4	2739439693	NUC superfamily	1049	Chlorobi bacterium	DNA/RNA non-specific endonuclease; prokaryotic and eukaryotic double- and single-stranded DNA and RNA endonucleases also present in phosphodiesterases. They exists as monomers and homodimers.	2739367544	Ga0191073_11421	39809	-
287	1	2	3	4	2739439693	COG5412 superfamily	1049	Chlorobi bacterium	Phage-related protein [Mobilome: prophages, transposons]; Phage-related protein [Function unknown].	2739367544	Ga0191073_11421	39809	-
287	1	2	3	4	2606079739	DUF4157	1055	Variovorax sp. 770b2	Domain of unknown function (DUF4157); This presumed domain is functionally uncharacterized. This domain family is found in bacteria, archaea and eukaryotes, and is approximately 80 amino acids in length. This domain contains an HEXXH motif that is characteristic of many families of metallopeptidases. However, no peptidase activity has been shown for this domain.	2603880186	Ga0059266_0896	14084	cl16355
287	1	2	3	4	2606079739	DYW_deaminase superfamily	1055	Variovorax sp. 770b2	DYW family of nucleic acid deaminases; A family of nucleic acid deaminases prototyped by the plant PPR DYW proteins that are implicated in chloroplast and mitochondrial RNA transcript maturation by numerous C to U editing events. The name derives from the DYW motif present at the C-terminus of the classical plant PPR DYW deaminases. Members of this family are present in bacteria, plants, Naegleria, and fungi. Plants and Naegleria show lineage-specific expansions of this family. The classical DYW family contain an additional C-terminal metal-binding cluster composed of 2 histidines and a CxC motif and are often fused to PPR repeats. Ascomycete versions, which are independent lateral transfers, contain a large insert within the domain and are often fused to ankyrin repeats. Bacterial versions are predicted to function as toxins in polymorphic toxin systems.	2603880186	Ga0059266_0896	14084	-
287	1	2	3	4	2624836251	DUF4157	1084	unclassified	Domain of unknown function (DUF4157); This presumed domain is functionally uncharacterized. This domain family is found in bacteria, archaea and eukaryotes, and is approximately 80 amino acids in length. This domain contains an HEXXH motif that is characteristic of many families of metallopeptidases. However, no peptidase activity has been shown for this domain.	2623620542	JAB3_02350	16901	cl16355
287	1	2	3	4	2624836251	Ntox15 superfamily	1084	unclassified	Novel toxin 15; A predicted RNase toxin found in bacterial polymorphic toxin systems. The toxin possesses a most all-alpha helical fold and a conserved HxxD motif. In bacterial polymorphic toxin systems, the toxin is usually exported by the type 2, type 6, type 7 or Photorhabdus virulence cassette (PVC)-type secretion systems. This is shown to be a type IV secretion system protein that behaves as DNase.	2623620542	JAB3_02350	16901	-
287	1	2	3	4	2624836251	PRK07003 superfamily	1084	unclassified	DNA polymerase III subunit gamma/tau; DNA polymerase III subunits gamma and tau; Validated.	2623620542	JAB3_02350	16901	-
287	1	2	3	4	2516962013	DUF4157	1138	Methylovulum miyakonense	Domain of unknown function (DUF4157); This presumed domain is functionally uncharacterized. This domain family is found in bacteria, archaea and eukaryotes, and is approximately 80 amino acids in length. This domain contains an HEXXH motif that is characteristic of many families of metallopeptidases. However, no peptidase activity has been shown for this domain.	2516653058	MetmiDRAFT_3152	2178	cl16355
287	1	2	3	4	2516962013	CAF-1_p150 superfamily	1138	Methylovulum miyakonense	Chromatin assembly factor 1 complex p150 subunit, N-terminal; CAF-1_p150 is a polypeptide subunit of CAF-1, which functions in depositing newly synthesized and acetylated histones H3/H4 into chromatin during DNA replication and repair. CAF-1_p150 includes the HP1 interaction site, the PEST, KER and ED interacting sites. CAF-1_p150 interacts directly with newly synthesized and acetylated histones through the acidic KER and ED domains. The PEST domain is associated with proteins that undergo rapid proteolysis.	2516653058	MetmiDRAFT_3152	2178	-
287	1	2	3	4	2516962013	COG5412 superfamily	1138	Methylovulum miyakonense	Phage-related protein [Mobilome: prophages, transposons]; Phage-related protein [Function unknown].	2516653058	MetmiDRAFT_3152	2178	-
288	1	1	1	1	2519053581	Abhydrolase superfamily	476	Streptomyces sp. ScaeMP-e48	alpha/beta hydrolases; A functionally diverse superfamily containing proteases, lipases, peroxidases, esterases, epoxide hydrolases and dehalogenases. The catalytic apparatus typically involves three residues (catalytic triad): a serine, a glutamate or aspartate and a histidine, and often the mechanism involves a nucleophilic attack on a carbonyl carbon atom.	2518645618	YUYDRAFT_00280	2505	-
288	1	1	1	1	2519053581	3HBOH superfamily	476	Streptomyces sp. ScaeMP-e48	3HB-oligomer hydrolase (3HBOH); D-(-)-3-hydroxybutyrate oligomer hydrolase (also known as 3HB-oligomer hydrolase) functions in the degradation of poly-3-hydroxybutyrate (PHB). It catalyzes the hydrolysis of D(-)-3-hydroxybutyrate oligomers (3HB-oligomers) into 3HB-monomers.	2518645618	YUYDRAFT_00280	2505	-
288	1	1	1	1	2555840368	Abhydrolase superfamily	476	Streptomyces fulvissimus	alpha/beta hydrolases; A functionally diverse superfamily containing proteases, lipases, peroxidases, esterases, epoxide hydrolases and dehalogenases. The catalytic apparatus typically involves three residues (catalytic triad): a serine, a glutamate or aspartate and a histidine, and often the mechanism involves a nucleophilic attack on a carbonyl carbon atom.	2554235391	SFUL_5311	7439	-
288	1	1	1	1	2555840368	3HBOH superfamily	476	Streptomyces fulvissimus	3HB-oligomer hydrolase (3HBOH); D-(-)-3-hydroxybutyrate oligomer hydrolase (also known as 3HB-oligomer hydrolase) functions in the degradation of poly-3-hydroxybutyrate (PHB). It catalyzes the hydrolysis of D(-)-3-hydroxybutyrate oligomers (3HB-oligomers) into 3HB-monomers.	2554235391	SFUL_5311	7439	-
288	1	1	1	1	2515900206	Abhydrolase superfamily	477	Streptomyces sp. SolWspMP-sol2th	alpha/beta hydrolases; A functionally diverse superfamily containing proteases, lipases, peroxidases, esterases, epoxide hydrolases and dehalogenases. The catalytic apparatus typically involves three residues (catalytic triad): a serine, a glutamate or aspartate and a histidine, and often the mechanism involves a nucleophilic attack on a carbonyl carbon atom.	2515154166	B083DRAFT_01777	2012	-
288	1	1	1	1	2515900206	3HBOH superfamily	477	Streptomyces sp. SolWspMP-sol2th	3HB-oligomer hydrolase (3HBOH); D-(-)-3-hydroxybutyrate oligomer hydrolase (also known as 3HB-oligomer hydrolase) functions in the degradation of poly-3-hydroxybutyrate (PHB). It catalyzes the hydrolysis of D(-)-3-hydroxybutyrate oligomers (3HB-oligomers) into 3HB-monomers.	2515154166	B083DRAFT_01777	2012	-
288	1	1	1	1	2520509456	Abhydrolase superfamily	477	Streptomyces sp. AmelKG-D3	alpha/beta hydrolases; A functionally diverse superfamily containing proteases, lipases, peroxidases, esterases, epoxide hydrolases and dehalogenases. The catalytic apparatus typically involves three residues (catalytic triad): a serine, a glutamate or aspartate and a histidine, and often the mechanism involves a nucleophilic attack on a carbonyl carbon atom.	2519899650	YUWDRAFT_00798	2700	-
288	1	1	1	1	2520509456	3HBOH superfamily	477	Streptomyces sp. AmelKG-D3	3HB-oligomer hydrolase (3HBOH); D-(-)-3-hydroxybutyrate oligomer hydrolase (also known as 3HB-oligomer hydrolase) functions in the degradation of poly-3-hydroxybutyrate (PHB). It catalyzes the hydrolysis of D(-)-3-hydroxybutyrate oligomers (3HB-oligomers) into 3HB-monomers.	2519899650	YUWDRAFT_00798	2700	-
288	1	1	1	1	2768811945	Abhydrolase superfamily	477	Streptomyces sp. S8	alpha/beta hydrolases; A functionally diverse superfamily containing proteases, lipases, peroxidases, esterases, epoxide hydrolases and dehalogenases. The catalytic apparatus typically involves three residues (catalytic triad): a serine, a glutamate or aspartate and a histidine, and often the mechanism involves a nucleophilic attack on a carbonyl carbon atom.	2767802134	Ga0198466_124952	45536	-
288	1	1	1	1	2768811945	3HBOH superfamily	477	Streptomyces sp. S8	3HB-oligomer hydrolase (3HBOH); D-(-)-3-hydroxybutyrate oligomer hydrolase (also known as 3HB-oligomer hydrolase) functions in the degradation of poly-3-hydroxybutyrate (PHB). It catalyzes the hydrolysis of D(-)-3-hydroxybutyrate oligomers (3HB-oligomers) into 3HB-monomers.	2767802134	Ga0198466_124952	45536	-
288	1	1	1	1	2515532084	Abhydrolase superfamily	478	Streptomyces sp. CcalMP-8W	alpha/beta hydrolases; A functionally diverse superfamily containing proteases, lipases, peroxidases, esterases, epoxide hydrolases and dehalogenases. The catalytic apparatus typically involves three residues (catalytic triad): a serine, a glutamate or aspartate and a histidine, and often the mechanism involves a nucleophilic attack on a carbonyl carbon atom.	2515154096	B053DRAFT_03844	1982	-
288	1	1	1	1	2515532084	3HBOH superfamily	478	Streptomyces sp. CcalMP-8W	3HB-oligomer hydrolase (3HBOH); D-(-)-3-hydroxybutyrate oligomer hydrolase (also known as 3HB-oligomer hydrolase) functions in the degradation of poly-3-hydroxybutyrate (PHB). It catalyzes the hydrolysis of D(-)-3-hydroxybutyrate oligomers (3HB-oligomers) into 3HB-monomers.	2515154096	B053DRAFT_03844	1982	-
288	1	1	1	1	2515570386	Abhydrolase superfamily	478	Streptomyces sp. ScaeMP-e10	alpha/beta hydrolases; A functionally diverse superfamily containing proteases, lipases, peroxidases, esterases, epoxide hydrolases and dehalogenases. The catalytic apparatus typically involves three residues (catalytic triad): a serine, a glutamate or aspartate and a histidine, and often the mechanism involves a nucleophilic attack on a carbonyl carbon atom.	2515154102	B061DRAFT_00291	1988	-
288	1	1	1	1	2515570386	3HBOH superfamily	478	Streptomyces sp. ScaeMP-e10	3HB-oligomer hydrolase (3HBOH); D-(-)-3-hydroxybutyrate oligomer hydrolase (also known as 3HB-oligomer hydrolase) functions in the degradation of poly-3-hydroxybutyrate (PHB). It catalyzes the hydrolysis of D(-)-3-hydroxybutyrate oligomers (3HB-oligomers) into 3HB-monomers.	2515154102	B061DRAFT_00291	1988	-
289	1	2	3	5	2644091314		52	Nocardioides sp. Root224		2643221615	Ga0102218_108715	21392
289	1	2	3	5	2644321117		52	Nocardioides sp. Root1257		2643221657	Ga0102101_108714	21426
289	1	2	3	5	2511123435		55	Caulobacter sp. AP07		2510917020	PMI01_03234	1178
289	1	2	3	5	2643925063		55	Caulobacter sp. Root655		2643221583	Ga0102186_121342	21362
289	1	2	3	5	2720675509		56	Mitsuaria sp. 7		2718218246	Ga0174818_112015	36718
289	1	2	3	5	650913728		58	Microlunatus phosphovorus		650716058	MLP_22830	67817
289	1	2	3	5	2694870501		60	Albimonas donghaensis		2693429856	Ga0131200_1011216	32421
290	1	1	1	2	2559219143	PLN03229 superfamily	229	Dickeya sp. NCPPB 3274	acetyl-coenzyme A carboxylase carboxyl transferase subunit alpha; Provisional	2558860224	DXX3274DRAFT_03619	7929	-
290	1	1	1	2	2554119131		230	Dickeya zeae		2551306695	J134DRAFT_03998	7188
290	1	1	1	2	2559182338		230	Dickeya zeae		2558860215	DZE2538DRAFT_03354	7900
290	1	1	1	2	2559186529		230	Dickeya zeae		2558860216	DZE3531DRAFT_03400	7904
290	1	1	1	2	2559195059		230	Dickeya zeae		2558860218	DZEMK19DRAFT_03457	7918
290	1	1	1	2	2654978266	PLN03229 superfamily	230	Dickeya fangzhongdai	acetyl-coenzyme A carboxylase carboxyl transferase subunit alpha; Provisional	2654587585	Ga0098614_15956	23690	-
290	1	1	1	2	2770341353		230	Erwinia sp. AG740		2767802473	Ga0222371_105151	45918
291	1	1	1	1	2513685478	Acetyltransf_7	157	Streptomyces sp. OspMP-M45	Acetyltransferase (GNAT) domain; This domain catalyzes N-acetyltransferase reactions.	2513237100	YUMDRAFT_00568	1681	cl17182
291	1	1	1	1	2518916597	Acetyltransf_7	157	Streptomyces sp. AmelKG-A3	Acetyltransferase (GNAT) domain; This domain catalyzes N-acetyltransferase reactions.	2518645584	F558DRAFT_04433	2471	cl17182
291	1	1	1	1	2525041926	Acetyltransf_7	157	Streptomyces griseolus	Acetyltransferase (GNAT) domain; This domain catalyzes N-acetyltransferase reactions.	2524614581	K379DRAFT_01493	3401	cl17182
291	1	1	1	1	2587283711	Acetyltransf_7	157	Streptomyces sp. NTK 937	Acetyltransferase (GNAT) domain; This domain catalyzes N-acetyltransferase reactions.	2585427945	DT87_06425	11984	cl17182
291	1	1	1	1	2660078570	Acetyltransf_7	157	Streptomyces sp. DpondAA-D4	Acetyltransferase (GNAT) domain; This domain catalyzes N-acetyltransferase reactions.	2657245708	Ga0115241_106247	24903	cl17182
291	1	1	1	1	2766527257	Acetyltransf_7	157	Streptomyces griseolus	Acetyltransferase (GNAT) domain; This domain catalyzes N-acetyltransferase reactions.	2765236023	Ga0162438_1012123	45282	cl17182
291	1	1	1	1	2775020641	Acetyltransf_7	157	Streptomyces halstedii	Acetyltransferase (GNAT) domain; This domain catalyzes N-acetyltransferase reactions.	2773857967	Ga0163423_1016123	46791	cl17182
292	1	1	1	2	2728320466	DnrI superfamily	240	Actinoplanes cyaneus	DNA-binding transcriptional activator of the SARP family [Signal transduction mechanisms]; DNA-binding transcriptional activator of the SARP family [Signal transduction mechanisms].	2724679919	Ga0170401_102385	38319	-
292	1	1	1	2	2637446073	DnrI superfamily	245	Actinoplanes utahensis	DNA-binding transcriptional activator of the SARP family [Signal transduction mechanisms]; DNA-binding transcriptional activator of the SARP family [Signal transduction mechanisms].	2636415654	Ga0077488_1002171	19975	-
292	1	1	1	2	2624776002	DnrI superfamily	249	Micromonospora yangpuensis	DNA-binding transcriptional activator of the SARP family [Signal transduction mechanisms]; DNA-binding transcriptional activator of the SARP family [Signal transduction mechanisms].	2623620524	Ga0070617_0157	16897	-
292	1	1	1	2	2623418513	DnrI superfamily	264	Micromonospora haikouensis	DNA-binding transcriptional activator of the SARP family [Signal transduction mechanisms]; DNA-binding transcriptional activator of the SARP family [Signal transduction mechanisms].	2622736584	Ga0070558_13824	16650	-
292	1	1	1	2	2623453503	DnrI superfamily	264	Micromonospora carbonacea	DNA-binding transcriptional activator of the SARP family [Signal transduction mechanisms]; DNA-binding transcriptional activator of the SARP family [Signal transduction mechanisms].	2622736592	Ga0070563_105458	16655	-
292	1	1	1	2	2633187624	DnrI superfamily	264	Micromonospora carbonacea	DNA-binding transcriptional activator of the SARP family [Signal transduction mechanisms]; DNA-binding transcriptional activator of the SARP family [Signal transduction mechanisms].	2630968772	Ga0077733_1124	19062	-
292	1	1	1	2	2638787385	DnrI superfamily	265	Micromonospora inyonensis	DNA-binding transcriptional activator of the SARP family [Signal transduction mechanisms]; DNA-binding transcriptional activator of the SARP family [Signal transduction mechanisms].	2636415978	Ga0074694_5310	20349	-
293	1	1	1	1	2588215161		209	Chryseobacterium sp. YR485		2585428183	EW77DRAFT_2849	12128
293	1	1	1	1	2588218330		209	Chryseobacterium sp. YR480		2585428184	EW79DRAFT_1295	12129
293	1	1	1	1	2647133811		209	Chryseobacterium sp. Hurlbut01		2645727825	Ga0100727_12348	21980
293	1	1	1	1	2714720777		209	Chryseobacterium aquaticum		2713896886	Ga0124807_10681	35501
293	1	1	1	1	2722887988		209	Chryseobacterium glaciei		2721755524	Ga0175320_111402	37170
293	1	1	1	1	2722887990		209	Chryseobacterium glaciei		2721755524	Ga0175320_111404	37170
293	1	1	1	1	2728105780		209	Chryseobacterium rhizoplanae		2724679795	Ga0170415_10547	38281
294	1	1	1	1	2558033847	Transposase_31	325	Photorhabdus temperata	Putative transposase, YhgA-like; This family of putative transposases includes the YhgA sequence from Escherichia coli and several prokaryotic homologs.	2556921605	O185_23585	7663	cl29316
294	1	1	1	1	2558033847	fliH superfamily	325	Photorhabdus temperata	flagellar assembly protein FliH; flagellar assembly protein H; Validated.	2556921605	O185_23585	7663	-
294	1	1	1	1	2640816198	Transposase_31	325	Photorhabdus thracensis	Putative transposase, YhgA-like; This family of putative transposases includes the YhgA sequence from Escherichia coli and several prokaryotic homologs.	2639762814	Ga0078269_111702	20759	cl29316
294	1	1	1	1	2640816198	fliH superfamily	325	Photorhabdus thracensis	flagellar assembly protein FliH; flagellar assembly protein H; Validated.	2639762814	Ga0078269_111702	20759	-
294	1	1	1	1	2784257473	Transposase_31	325.333	Photorhabdus temperata	Putative transposase, YhgA-like; This family of putative transposases includes the YhgA sequence from Escherichia coli and several prokaryotic homologs.	2784132062	Ga0197598_2660	48110	cl29316
294	1	1	1	1	2784257473	fliH superfamily	325.333	Photorhabdus temperata	flagellar assembly protein FliH; flagellar assembly protein H; Validated.	2784132062	Ga0197598_2660	48110	-
294	1	1	1	1	2631674281	Transposase_31	329	Photorhabdus luminescens	Putative transposase, YhgA-like; This family of putative transposases includes the YhgA sequence from Escherichia coli and several prokaryotic homologs.	2630968405	Ga0072373_10287	18617	cl29316
294	1	1	1	1	2631674281	fliH superfamily	329	Photorhabdus luminescens	flagellar assembly protein FliH; flagellar assembly protein H; Validated.	2630968405	Ga0072373_10287	18617	-
294	1	1	1	1	2640648463	Transposase_31	329	Photorhabdus luminescens	Putative transposase, YhgA-like; This family of putative transposases includes the YhgA sequence from Escherichia coli and several prokaryotic homologs.	2639762767	Ga0069206_120116	20709	cl29316
294	1	1	1	1	2640648463	fliH superfamily	329	Photorhabdus luminescens	flagellar assembly protein FliH; flagellar assembly protein H; Validated.	2639762767	Ga0069206_120116	20709	-
294	1	1	1	1	2635632374	Transposase_31	337	Photorhabdus luminescens	Putative transposase, YhgA-like; This family of putative transposases includes the YhgA sequence from Escherichia coli and several prokaryotic homologs.	2634166428	Ga0073028_111222	19474	cl29316
294	1	1	1	1	2635632374	fliH superfamily	337	Photorhabdus luminescens	flagellar assembly protein H; Provisional	2634166428	Ga0073028_111222	19474	-
294	1	1	1	1	637463516	Transposase_31	341	Photorhabdus laumondii	Putative transposase, YhgA-like; This family of putative transposases includes the YhgA sequence from Escherichia coli and several prokaryotic homologs.	637000207	plu1711	65595	cl29316
294	1	1	1	1	637463516	fliH superfamily	341	Photorhabdus laumondii	flagellar assembly protein H; Provisional	637000207	plu1711	65595	-
295	1	1	1	2	2651041799	DUF4157	1192	Flavobacterium sp. MEB061	Domain of unknown function (DUF4157); This presumed domain is functionally uncharacterized. This domain family is found in bacteria, archaea and eukaryotes, and is approximately 80 amino acids in length. This domain contains an HEXXH motif that is characteristic of many families of metallopeptidases. However, no peptidase activity has been shown for this domain.	2648501732	Ga0078370_114191	22978	cl16355
295	1	1	1	2	2651041799	COG5412 superfamily	1192	Flavobacterium sp. MEB061	Phage-related protein [Mobilome: prophages, transposons]; Phage-related protein [Function unknown].	2648501732	Ga0078370_114191	22978	-
295	1	1	1	2	2651041799	TonB superfamily	1192	Flavobacterium sp. MEB061	Periplasmic protein TonB, links inner and outer membranes [Cell wall/membrane/envelope biogenesis]; Periplasmic protein TonB, links inner and outer membranes [Cell envelope biogenesis, outer membrane].	2648501732	Ga0078370_114191	22978	-
295	1	1	1	2	2740001972	DUF4157	1280	Flavobacterium sp. GV029	Domain of unknown function (DUF4157); This presumed domain is functionally uncharacterized. This domain family is found in bacteria, archaea and eukaryotes, and is approximately 80 amino acids in length. This domain contains an HEXXH motif that is characteristic of many families of metallopeptidases. However, no peptidase activity has been shown for this domain.	2739367857	Ga0189765_2586	39845	cl16355
295	1	1	1	2	2740001972	PRK14876 superfamily	1280	Flavobacterium sp. GV029	conjugal transfer mating pair stabilization protein TraN; Provisional	2739367857	Ga0189765_2586	39845	-
295	1	1	1	2	2740001972	COG5412 superfamily	1280	Flavobacterium sp. GV029	Phage-related protein [Mobilome: prophages, transposons]; Phage-related protein [Function unknown].	2739367857	Ga0189765_2586	39845	-
295	1	1	1	2	2740006788	DUF4157	1280	Flavobacterium sp. GV028	Domain of unknown function (DUF4157); This presumed domain is functionally uncharacterized. This domain family is found in bacteria, archaea and eukaryotes, and is approximately 80 amino acids in length. This domain contains an HEXXH motif that is characteristic of many families of metallopeptidases. However, no peptidase activity has been shown for this domain.	2739367858	Ga0189698_2585	39847	cl16355
295	1	1	1	2	2740006788	PRK14876 superfamily	1280	Flavobacterium sp. GV028	conjugal transfer mating pair stabilization protein TraN; Provisional	2739367858	Ga0189698_2585	39847	-
295	1	1	1	2	2740006788	COG5412 superfamily	1280	Flavobacterium sp. GV028	Phage-related protein [Mobilome: prophages, transposons]; Phage-related protein [Function unknown].	2739367858	Ga0189698_2585	39847	-
295	1	1	1	2	2700333795	DUF4157	1332	Flavobacterium pectinovorum	Domain of unknown function (DUF4157); This presumed domain is functionally uncharacterized. This domain family is found in bacteria, archaea and eukaryotes, and is approximately 80 amino acids in length. This domain contains an HEXXH motif that is characteristic of many families of metallopeptidases. However, no peptidase activity has been shown for this domain.	2698536748	Ga0131126_3702	33418	cl16355
295	1	1	1	2	2700333795	COG5412 superfamily	1332	Flavobacterium pectinovorum	Phage-related protein [Mobilome: prophages, transposons]; Phage-related protein [Function unknown].	2698536748	Ga0131126_3702	33418	-
295	1	1	1	2	2700333795	PTZ00121 superfamily	1332	Flavobacterium pectinovorum	MAEBL; Provisional	2698536748	Ga0131126_3702	33418	-
295	1	1	1	2	2728689308	DUF4157	1402	Flavobacteriaceae bacterium CRH	Domain of unknown function (DUF4157); This presumed domain is functionally uncharacterized. This domain family is found in bacteria, archaea and eukaryotes, and is approximately 80 amino acids in length. This domain contains an HEXXH motif that is characteristic of many families of metallopeptidases. However, no peptidase activity has been shown for this domain.	2728368985	Ga0127024_107108	38394	cl16355
295	1	1	1	2	2728689308	DUF612 superfamily	1402	Flavobacteriaceae bacterium CRH	Protein of unknown function, DUF612; This family includes several uncharacterized proteins from Caenorhabditis elegans.	2728368985	Ga0127024_107108	38394	-
295	1	1	1	2	2728092925	DUF4157	1422	Flavobacterium nitrogenifigens	Domain of unknown function (DUF4157); This presumed domain is functionally uncharacterized. This domain family is found in bacteria, archaea and eukaryotes, and is approximately 80 amino acids in length. This domain contains an HEXXH motif that is characteristic of many families of metallopeptidases. However, no peptidase activity has been shown for this domain.	2724679792	Ga0170417_1011075	38279	cl16355
295	1	1	1	2	2728092925	DUF4887 superfamily	1422	Flavobacterium nitrogenifigens	Domain of unknown function (DUF4887); This family consists of uncharacterized proteins around 210 residues in length and is mainly found in various Staphylococcus species. The function of this family is unknown.	2724679792	Ga0170417_1011075	38279	-
295	1	1	1	2	2728092925	COG5412 superfamily	1422	Flavobacterium nitrogenifigens	Phage-related protein [Mobilome: prophages, transposons]; Phage-related protein [Function unknown].	2724679792	Ga0170417_1011075	38279	-
295	1	1	1	2	2698220530	DUF4157	1426	Flavobacterium defluvii	Domain of unknown function (DUF4157); This presumed domain is functionally uncharacterized. This domain family is found in bacteria, archaea and eukaryotes, and is approximately 80 amino acids in length. This domain contains an HEXXH motif that is characteristic of many families of metallopeptidases. However, no peptidase activity has been shown for this domain.	2695420958	Ga0131132_10129	33115	cl16355
295	1	1	1	2	2698220530	PTZ00121 superfamily	1426	Flavobacterium defluvii	MAEBL; Provisional	2695420958	Ga0131132_10129	33115	-
295	1	1	1	2	2698220530	COG5412 superfamily	1426	Flavobacterium defluvii	Phage-related protein [Mobilome: prophages, transposons]; Phage-related protein [Function unknown].	2695420958	Ga0131132_10129	33115	-
296	1	1	2	4	2577007296		292	Draconibacterium orientale		2576861037	FH5T_17450	10347
296	1	1	2	4	2630877919		292	Draconibacterium sediminis		2627854273	Ga0077586_102254	18441
296	1	1	2	4	2695063295		292	Draconibacterium orientale		2693429902	Ga0131253_101186	32442
296	1	1	2	4	2701164994		292	Tangfeifania diversioriginum		2700988694	Ga0131164_10431	33518
296	1	1	2	4	2721975604		292	Bacteroidetes bacterium GWC2_46_850		2721755187	Ga0154430_10343	37082
296	1	1	2	4	2722065677		292	Bacteroidetes bacterium GWD2_45_23		2721755221	Ga0154489_12443	37085
296	1	1	2	4	2727846759		292	Saccharicrinis carchari		2724679709	Ga0170432_10416	38255
297	1	1	1	2	2506616237	ML_beta-AS_like	289	Niastella koreensis	mammalian-like beta-alanine synthase (beta-AS) and similar proteins (class 5 nitrilases); This family includes mammalian-like beta-AS (EC 3.5.1.6, also known as beta-ureidopropionase or N-carbamoyl-beta-alanine amidohydrolase). This enzyme catalyzes the third and final step in the catabolic pyrimidine catabolic pathway responsible for the degradation of uracil and thymine, the hydrolysis of N-carbamyl-beta-alanine and N-carbamyl-beta-aminoisobutyrate to the beta-amino acids, beta-alanine and beta-aminoisobutyrate respectively. This family belongs to a larger nitrilase superfamily comprised of nitrile- or amide-hydrolyzing enzymes and amide-condensing enzymes, which depend on a Glu-Lys-Cys catalytic triad. This superfamily has been classified in the literature based on global and structure based sequence analysis into thirteen different enzyme classes (referred to as 1-13), this subgroup corresponds to class 5. Members of this superfamily generally form homomeric complexes, the basic building block of which is a homodimer. Beta-ASs from this subgroup are found in various oligomeric states, dimer (human), hexamer (calf liver), decamer (Arabidopsis and Zea mays), and in the case of Drosophila melanogaster beta-AS, as a homooctamer assembled as a left-handed helical turn, with the possibility of higher order oligomers formed by adding dimers at either end. Rat beta-AS changes its oligomeric state (hexamer, trimer, dodecamer) in response to allosteric effectors. Eukaryotic Saccharomyces kluyveri beta-AS belongs to a different superfamily.	2506520016	Niako_0459	590	cl11424
297	1	1	1	2	644966112	CPA	292	Chitinophaga pinensis	N-carbamoylputrescine amidohydrolase (CPA) (class 11 nitrilases); CPA (EC 3.5.1.53, also known as N-carbamoylputrescine amidase and carbamoylputrescine hydrolase) converts N-carbamoylputrescine to putrescine, a step in polyamine biosynthesis in plants and bacteria. This subgroup includes Arabidopsis thaliana CPA, also known as nitrilase-like 1 (NLP1), and Pseudomonas aeruginosa AguB. This subgroup belongs to a larger nitrilase superfamily comprised of nitrile- or amide-hydrolyzing enzymes and amide-condensing enzymes, which depend on a Glu-Lys-Cys catalytic triad. This superfamily has been classified in the literature based on global and structure based sequence analysis into thirteen different enzyme classes (referred to as 1-13), this subgroup corresponds to class 11. Members of this superfamily generally form homomeric complexes, the basic building block of which is a homodimer; P. aeruginosa AugB is a homohexamer, Arabidopsis thaliana NLP1 is a homooctomer.	644736340	Cpin_3938	66859	cl11424
297	1	1	1	2	2609601113	CPA	292	unclassified	N-carbamoylputrescine amidohydrolase (CPA) (class 11 nitrilases); CPA (EC 3.5.1.53, also known as N-carbamoylputrescine amidase and carbamoylputrescine hydrolase) converts N-carbamoylputrescine to putrescine, a step in polyamine biosynthesis in plants and bacteria. This subgroup includes Arabidopsis thaliana CPA, also known as nitrilase-like 1 (NLP1), and Pseudomonas aeruginosa AguB. This subgroup belongs to a larger nitrilase superfamily comprised of nitrile- or amide-hydrolyzing enzymes and amide-condensing enzymes, which depend on a Glu-Lys-Cys catalytic triad. This superfamily has been classified in the literature based on global and structure based sequence analysis into thirteen different enzyme classes (referred to as 1-13), this subgroup corresponds to class 11. Members of this superfamily generally form homomeric complexes, the basic building block of which is a homodimer; P. aeruginosa AugB is a homohexamer, Arabidopsis thaliana NLP1 is a homooctomer.	2609459644	Ga0066741_106285	14872	cl11424
297	1	1	1	2	2635079578	CPA	292	Chitinophaga filiformis	N-carbamoylputrescine amidohydrolase (CPA) (class 11 nitrilases); CPA (EC 3.5.1.53, also known as N-carbamoylputrescine amidase and carbamoylputrescine hydrolase) converts N-carbamoylputrescine to putrescine, a step in polyamine biosynthesis in plants and bacteria. This subgroup includes Arabidopsis thaliana CPA, also known as nitrilase-like 1 (NLP1), and Pseudomonas aeruginosa AguB. This subgroup belongs to a larger nitrilase superfamily comprised of nitrile- or amide-hydrolyzing enzymes and amide-condensing enzymes, which depend on a Glu-Lys-Cys catalytic triad. This superfamily has been classified in the literature based on global and structure based sequence analysis into thirteen different enzyme classes (referred to as 1-13), this subgroup corresponds to class 11. Members of this superfamily generally form homomeric complexes, the basic building block of which is a homodimer; P. aeruginosa AugB is a homohexamer, Arabidopsis thaliana NLP1 is a homooctomer.	2634166296	Ga0070494_108217	19392	cl11424
297	1	1	1	2	2690582555	CPA	292	Chitinophaga sp. YR573	N-carbamoylputrescine amidohydrolase (CPA) (class 11 nitrilases); CPA (EC 3.5.1.53, also known as N-carbamoylputrescine amidase and carbamoylputrescine hydrolase) converts N-carbamoylputrescine to putrescine, a step in polyamine biosynthesis in plants and bacteria. This subgroup includes Arabidopsis thaliana CPA, also known as nitrilase-like 1 (NLP1), and Pseudomonas aeruginosa AguB. This subgroup belongs to a larger nitrilase superfamily comprised of nitrile- or amide-hydrolyzing enzymes and amide-condensing enzymes, which depend on a Glu-Lys-Cys catalytic triad. This superfamily has been classified in the literature based on global and structure based sequence analysis into thirteen different enzyme classes (referred to as 1-13), this subgroup corresponds to class 11. Members of this superfamily generally form homomeric complexes, the basic building block of which is a homodimer; P. aeruginosa AugB is a homohexamer, Arabidopsis thaliana NLP1 is a homooctomer.	2690315653	Ga0115458_6506	31371	cl11424
297	1	1	1	2	2730492747	CPA	292	Chitinophaga ginsengisoli	N-carbamoylputrescine amidohydrolase (CPA) (class 11 nitrilases); CPA (EC 3.5.1.53, also known as N-carbamoylputrescine amidase and carbamoylputrescine hydrolase) converts N-carbamoylputrescine to putrescine, a step in polyamine biosynthesis in plants and bacteria. This subgroup includes Arabidopsis thaliana CPA, also known as nitrilase-like 1 (NLP1), and Pseudomonas aeruginosa AguB. This subgroup belongs to a larger nitrilase superfamily comprised of nitrile- or amide-hydrolyzing enzymes and amide-condensing enzymes, which depend on a Glu-Lys-Cys catalytic triad. This superfamily has been classified in the literature based on global and structure based sequence analysis into thirteen different enzyme classes (referred to as 1-13), this subgroup corresponds to class 11. Members of this superfamily generally form homomeric complexes, the basic building block of which is a homodimer; P. aeruginosa AugB is a homohexamer, Arabidopsis thaliana NLP1 is a homooctomer.	2728369473	Ga0180988_109114	38664	cl11424
297	1	1	1	2	2761186653	CPA	292	Chitinophaga sp. S165	N-carbamoylputrescine amidohydrolase (CPA) (class 11 nitrilases); CPA (EC 3.5.1.53, also known as N-carbamoylputrescine amidase and carbamoylputrescine hydrolase) converts N-carbamoylputrescine to putrescine, a step in polyamine biosynthesis in plants and bacteria. This subgroup includes Arabidopsis thaliana CPA, also known as nitrilase-like 1 (NLP1), and Pseudomonas aeruginosa AguB. This subgroup belongs to a larger nitrilase superfamily comprised of nitrile- or amide-hydrolyzing enzymes and amide-condensing enzymes, which depend on a Glu-Lys-Cys catalytic triad. This superfamily has been classified in the literature based on global and structure based sequence analysis into thirteen different enzyme classes (referred to as 1-13), this subgroup corresponds to class 11. Members of this superfamily generally form homomeric complexes, the basic building block of which is a homodimer; P. aeruginosa AugB is a homohexamer, Arabidopsis thaliana NLP1 is a homooctomer.	2758568846	Ga0215878_101425	44922	cl11424
298	1	1	1	1	2523759990	DUF4157	1249	Algoriphagus mannitolivorans	Domain of unknown function (DUF4157); This presumed domain is functionally uncharacterized. This domain family is found in bacteria, archaea and eukaryotes, and is approximately 80 amino acids in length. This domain contains an HEXXH motif that is characteristic of many families of metallopeptidases. However, no peptidase activity has been shown for this domain.	2523533553	G458DRAFT_01152	3253	cl16355
298	1	1	1	1	2523759990	COG5412 superfamily	1249	Algoriphagus mannitolivorans	Phage-related protein [Mobilome: prophages, transposons]; Phage-related protein [Function unknown].	2523533553	G458DRAFT_01152	3253	-
298	1	1	1	1	2523759990	NUC superfamily	1249	Algoriphagus mannitolivorans	DNA/RNA non-specific endonuclease; prokaryotic and eukaryotic double- and single-stranded DNA and RNA endonucleases also present in phosphodiesterases. They exists as monomers and homodimers.	2523533553	G458DRAFT_01152	3253	-
298	1	1	1	1	2599716501	DUF4157	1289	Algoriphagus boritolerans	Domain of unknown function (DUF4157); This presumed domain is functionally uncharacterized. This domain family is found in bacteria, archaea and eukaryotes, and is approximately 80 amino acids in length. This domain contains an HEXXH motif that is characteristic of many families of metallopeptidases. However, no peptidase activity has been shown for this domain.	2599185235	Ga0056069_03106	13567	cl16355
298	1	1	1	1	2599716501	COG5412 superfamily	1289	Algoriphagus boritolerans	Phage-related protein [Mobilome: prophages, transposons]; Phage-related protein [Function unknown].	2599185235	Ga0056069_03106	13567	-
298	1	1	1	1	2523280729	DUF4157	1310	Algoriphagus vanfongensis	Domain of unknown function (DUF4157); This presumed domain is functionally uncharacterized. This domain family is found in bacteria, archaea and eukaryotes, and is approximately 80 amino acids in length. This domain contains an HEXXH motif that is characteristic of many families of metallopeptidases. However, no peptidase activity has been shown for this domain.	2523231017	G460DRAFT_3344	3163	cl16355
298	1	1	1	1	2523280729	ComEA superfamily	1310	Algoriphagus vanfongensis	DNA uptake protein ComE and related DNA-binding proteins [Replication, recombination and repair]; DNA uptake protein and related DNA-binding proteins [DNA replication, recombination, and repair].	2523231017	G460DRAFT_3344	3163	-
298	1	1	1	1	2523280729	COG5412 superfamily	1310	Algoriphagus vanfongensis	Phage-related protein [Mobilome: prophages, transposons]; Phage-related protein [Function unknown].	2523231017	G460DRAFT_3344	3163	-
298	1	1	1	1	2640018490	DUF4157	1315	Algoriphagus locisalis	Domain of unknown function (DUF4157); This presumed domain is functionally uncharacterized. This domain family is found in bacteria, archaea and eukaryotes, and is approximately 80 amino acids in length. This domain contains an HEXXH motif that is characteristic of many families of metallopeptidases. However, no peptidase activity has been shown for this domain.	2639762564	Ga0074827_3975	20555	cl16355
298	1	1	1	1	2640018490	COG5412 superfamily	1315	Algoriphagus locisalis	Phage-related protein [Mobilome: prophages, transposons]; Phage-related protein [Function unknown].	2639762564	Ga0074827_3975	20555	-
298	1	1	1	1	2640018490	HHH_5 superfamily	1315	Algoriphagus locisalis	Helix-hairpin-helix domain; Helix-hairpin-helix domain.	2639762564	Ga0074827_3975	20555	-
298	1	1	1	1	2640018490	NUC superfamily	1315	Algoriphagus locisalis	DNA/RNA non-specific endonuclease; prokaryotic and eukaryotic double- and single-stranded DNA and RNA endonucleases also present in phosphodiesterases. They exists as monomers and homodimers.	2639762564	Ga0074827_3975	20555	-
298	1	1	1	1	2700210554	DUF4157	1316	Algoriphagus halophilus	Domain of unknown function (DUF4157); This presumed domain is functionally uncharacterized. This domain family is found in bacteria, archaea and eukaryotes, and is approximately 80 amino acids in length. This domain contains an HEXXH motif that is characteristic of many families of metallopeptidases. However, no peptidase activity has been shown for this domain.	2698536714	Ga0131097_3290	33406	cl16355
298	1	1	1	1	2700210554	ComEA superfamily	1316	Algoriphagus halophilus	DNA uptake protein ComE and related DNA-binding proteins [Replication, recombination and repair]; DNA uptake protein and related DNA-binding proteins [DNA replication, recombination, and repair].	2698536714	Ga0131097_3290	33406	-
298	1	1	1	1	2700210554	COG5412 superfamily	1316	Algoriphagus halophilus	Phage-related protein [Mobilome: prophages, transposons]; Phage-related protein [Function unknown].	2698536714	Ga0131097_3290	33406	-
298	1	1	1	1	2700210554	NUC superfamily	1316	Algoriphagus halophilus	DNA/RNA non-specific endonuclease; prokaryotic and eukaryotic double- and single-stranded DNA and RNA endonucleases also present in phosphodiesterases. They exists as monomers and homodimers.	2698536714	Ga0131097_3290	33406	-
298	1	1	1	1	2728193209	DUF4157	1316	Algoriphagus winogradskyi	Domain of unknown function (DUF4157); This presumed domain is functionally uncharacterized. This domain family is found in bacteria, archaea and eukaryotes, and is approximately 80 amino acids in length. This domain contains an HEXXH motif that is characteristic of many families of metallopeptidases. However, no peptidase activity has been shown for this domain.	2724679815	Ga0170437_10580	38302	cl16355
298	1	1	1	1	2728193209	COG5412 superfamily	1316	Algoriphagus winogradskyi	Phage-related protein [Mobilome: prophages, transposons]; Phage-related protein [Function unknown].	2724679815	Ga0170437_10580	38302	-
298	1	1	1	1	2728193209	HHH_5 superfamily	1316	Algoriphagus winogradskyi	Helix-hairpin-helix domain; Helix-hairpin-helix domain.	2724679815	Ga0170437_10580	38302	-
298	1	1	1	1	2728193209	NUC superfamily	1316	Algoriphagus winogradskyi	DNA/RNA non-specific endonuclease; prokaryotic and eukaryotic double- and single-stranded DNA and RNA endonucleases also present in phosphodiesterases. They exists as monomers and homodimers.	2724679815	Ga0170437_10580	38302	-
298	1	1	1	1	2523455864	DUF4157	1331	Algoriphagus terrigena	Domain of unknown function (DUF4157); This presumed domain is functionally uncharacterized. This domain family is found in bacteria, archaea and eukaryotes, and is approximately 80 amino acids in length. This domain contains an HEXXH motif that is characteristic of many families of metallopeptidases. However, no peptidase activity has been shown for this domain.	2523231064	G459DRAFT_02268	3180	cl16355
298	1	1	1	1	2523455864	HHH_3	1331	Algoriphagus terrigena	Helix-hairpin-helix motif; The HhH domain is a short DNA-binding domain.	2523231064	G459DRAFT_02268	3180	cl22429
298	1	1	1	1	2523455864	COG5412 superfamily	1331	Algoriphagus terrigena	Phage-related protein [Mobilome: prophages, transposons]; Phage-related protein [Function unknown].	2523231064	G459DRAFT_02268	3180	-
299	1	1	1	1	644889759	PRK02491 superfamily	337	Photorhabdus asymbiotica	putative deoxyribonucleotide triphosphate pyrophosphatase/unknown domain fusion protein; Reviewed	644736399	PAU_03337	66937	-
299	1	1	1	1	2785319954	PRK02491 superfamily	337	Photorhabdus asymbiotica	putative deoxyribonucleotide triphosphate pyrophosphatase/unknown domain fusion protein; Reviewed	2784746756	Ga0236268_1359	48445	-
299	1	1	1	1	2631674322		337	Photorhabdus luminescens		2630968405	Ga0072373_102128	18617
299	1	1	1	1	2631674264	PRK02491 superfamily	338	Photorhabdus luminescens	putative deoxyribonucleotide triphosphate pyrophosphatase/unknown domain fusion protein; Reviewed	2630968405	Ga0072373_10270	18617	-
299	1	1	1	1	2557153776	PRK02491 superfamily	338	Photorhabdus luminescens	putative deoxyribonucleotide triphosphate pyrophosphatase/unknown domain fusion protein; Reviewed	2556921052	BA1DRAFT_03026	7602	-
299	1	1	1	1	2635631529	PRK02491 superfamily	338	Photorhabdus luminescens	putative deoxyribonucleotide triphosphate pyrophosphatase/unknown domain fusion protein; Reviewed	2634166428	Ga0073028_106139	19473	-
299	1	1	1	1	637463517		341	Photorhabdus laumondii		637000207	plu1712	65595
300	1	1	1	1	2566039176		279	Photorhabdus australis		2565956522	BO26DRAFT_00375	9095
300	1	1	1	1	2784257454		298	Photorhabdus temperata		2784132062	Ga0197598_2641	48110
300	1	1	1	1	2558033826		301	Photorhabdus temperata		2556921605	O185_23475	7662
300	1	1	1	1	2518345435		301	Photorhabdus khanii		2518285522	PTE_03295	2379
300	1	1	1	1	2541491934		301	Photorhabdus temperata		2541047027	B738_22490	5483
300	1	1	1	1	2588052045		301	Photorhabdus temperata		2585428140	MEG1DRAFT_03508	12093
300	1	1	1	1	2640816180		301	Photorhabdus thracensis		2639762814	Ga0078269_111684	20759
301	1	2	3	5	2524476063		255	Cupriavidus sp. amp6		2524023212	K309DRAFT_00394	3334
301	1	2	3	5	2732714011		255	Cupriavidus oxalaticus		2731957685	Ga0128652_11969	38933
301	1	2	3	5	2506222538		256	unclassified		2506210001	ACIDO_C40_0131.00000140	515
301	1	2	3	5	2576848024		257	Roseomonas lacus		2574180450	BO47DRAFT_03195	10329
301	1	2	3	5	2667905831		259	Tistlia consotensis		2667527377	Ga0111602_103105	26811
301	1	2	3	5	2728079118		259	Tistlia consotensis		2724679789	Ga0170457_10654	38277
301	1	2	3	5	2713630496		260	Burkholderia sp. OK806		2711768653	Ga0066733_0827	35355
302	1	2	2	3	2717952651		50	Fibrobacter sp. UWB10		2716884911	Ga0136274_2459	35942
302	1	2	2	3	2648950205		56	Cellvibrio mixtus		2648501202	Ga0070795_106910	22480
302	1	2	2	3	2655776942		56	Cellvibrio sp. OA-2007		2654587789	Ga0100549_12091	23905
302	1	2	2	3	2753060982		56	Cellvibrio sp. PSBB023		2751185731	Ga0198469_113974	43413
302	1	2	2	3	2524206702		57	Shewanella denitrificans		2524023135	Sden_3004.1	3315
302	1	2	2	3	2582579110		57	Shewanella psychrophila		2579779173	Sps_04518	11405
302	1	2	2	3	2729369974		57	Shewanella frigidimarina		2728369144	Ga0127296_101074	38465
303	1	2	2	3	2643970089	DUF4157	182	Rhizobacter sp. Root16D2	Domain of unknown function (DUF4157); This presumed domain is functionally uncharacterized. This domain family is found in bacteria, archaea and eukaryotes, and is approximately 80 amino acids in length. This domain contains an HEXXH motif that is characteristic of many families of metallopeptidases. However, no peptidase activity has been shown for this domain.	2643221592	Ga0102195_11711	21373	cl16355
303	1	2	2	3	2644141244	DUF4157	182	Rhizobacter sp. Root29	Domain of unknown function (DUF4157); This presumed domain is functionally uncharacterized. This domain family is found in bacteria, archaea and eukaryotes, and is approximately 80 amino acids in length. This domain contains an HEXXH motif that is characteristic of many families of metallopeptidases. However, no peptidase activity has been shown for this domain.	2643221625	Ga0102068_113138	21401	cl16355
303	1	2	2	3	2644274143	DUF4157	182	Rhizobacter sp. Root1238	Domain of unknown function (DUF4157); This presumed domain is functionally uncharacterized. This domain family is found in bacteria, archaea and eukaryotes, and is approximately 80 amino acids in length. This domain contains an HEXXH motif that is characteristic of many families of metallopeptidases. However, no peptidase activity has been shown for this domain.	2643221648	Ga0102092_11811	21421	cl16355
303	1	2	2	3	2581430213	DUF4157	200	Paenibacillus ehimensis	Domain of unknown function (DUF4157); This presumed domain is functionally uncharacterized. This domain family is found in bacteria, archaea and eukaryotes, and is approximately 80 amino acids in length. This domain contains an HEXXH motif that is characteristic of many families of metallopeptidases. However, no peptidase activity has been shown for this domain.	2579778893	AA76DRAFT_01178	11096	cl16355
303	1	2	2	3	2547393068	DUF4157	201	Paenibacillus elgii	Domain of unknown function (DUF4157); This presumed domain is functionally uncharacterized. This domain family is found in bacteria, archaea and eukaryotes, and is approximately 80 amino acids in length. This domain contains an HEXXH motif that is characteristic of many families of metallopeptidases. However, no peptidase activity has been shown for this domain.	2547132108	MGF69DRAFT_06153	6495	cl16355
303	1	2	2	3	2616220906	DUF4157	210	Cohnella sp. OV330	Domain of unknown function (DUF4157); This presumed domain is functionally uncharacterized. This domain family is found in bacteria, archaea and eukaryotes, and is approximately 80 amino acids in length. This domain contains an HEXXH motif that is characteristic of many families of metallopeptidases. However, no peptidase activity has been shown for this domain.	2615840604	Ga0066742_104126	15664	cl16355
303	1	2	2	3	2757672976	DUF4157	210	Cohnella sp. OV312	Domain of unknown function (DUF4157); This presumed domain is functionally uncharacterized. This domain family is found in bacteria, archaea and eukaryotes, and is approximately 80 amino acids in length. This domain contains an HEXXH motif that is characteristic of many families of metallopeptidases. However, no peptidase activity has been shown for this domain.	2757320417	Ga0215740_103468	44530	cl16355
304	2	4	6	6	2617938724		66	Halogeometricum limi		2617270895	Ga0070547_3145	15921
304	2	4	6	6	2515293396		70	Amycolatopsis taiwanensis		2515154032	A3CUDRAFT_06731	1936
304	2	4	6	6	2635783557		70	Microvirga massiliensis		2634166464	Ga0078563_119719	19516
304	2	4	6	6	2651060333		75	Geobacter sp. OR-1		2648501736	Ga0098289_110119	22987
304	2	4	6	6	2771872639		75	Paenibacillus cellulosilyticus		2770939575	Ga0244610_12513	46176
304	2	4	6	6	648722781		76	Paenibacillus curdlanolyticus		648276707	PaecuDRAFT_1775	67491
304	2	4	6	6	2648905123		80	Clostridia bacterium UC5.1-1A9		2648501192	Ga0100560_100422	22476
305	1	1	1	1	2623479076	GH18_chitinase-like superfamily	658	Chitinophaga rupis	The GH18 (glycosyl hydrolase, family 18) type II chitinases hydrolyze chitin, an abundant polymer of beta-1,4-linked N-acetylglucosamine (GlcNAc) which is a major component of the cell wall of fungi and the exoskeleton of arthropods. Chitinases have been identified in viruses, bacteria, fungi, protozoan parasites, insects, and plants. The structure of the GH18 domain is an eight-stranded beta/alpha barrel with a pronounced active-site cleft at the C-terminal end of the beta-barrel. The GH18 family includes chitotriosidase, chitobiase, hevamine, zymocin-alpha, narbonin, SI-CLP (stabilin-1 interacting chitinase-like protein), IDGF (imaginal disc growth factor), CFLE (cortical fragment-lytic enzyme) spore hydrolase, the type III and type V plant chitinases, the endo-beta-N-acetylglucosaminidases, and the chitolectins. The GH85 (glycosyl hydrolase, family 85) ENGases (endo-beta-N-acetylglucosaminidases) are closely related to the GH18 chitinases and are included in this alignment model.	2622736599	Ga0070597_104480	16658	-
305	1	1	1	1	2776466507	GH18_chitinase-like superfamily	686	Chitinophaga sp. MD30	The GH18 (glycosyl hydrolase, family 18) type II chitinases hydrolyze chitin, an abundant polymer of beta-1,4-linked N-acetylglucosamine (GlcNAc) which is a major component of the cell wall of fungi and the exoskeleton of arthropods. Chitinases have been identified in viruses, bacteria, fungi, protozoan parasites, insects, and plants. The structure of the GH18 domain is an eight-stranded beta/alpha barrel with a pronounced active-site cleft at the C-terminal end of the beta-barrel. The GH18 family includes chitotriosidase, chitobiase, hevamine, zymocin-alpha, narbonin, SI-CLP (stabilin-1 interacting chitinase-like protein), IDGF (imaginal disc growth factor), CFLE (cortical fragment-lytic enzyme) spore hydrolase, the type III and type V plant chitinases, the endo-beta-N-acetylglucosaminidases, and the chitolectins. The GH85 (glycosyl hydrolase, family 85) ENGases (endo-beta-N-acetylglucosaminidases) are closely related to the GH18 chitinases and are included in this alignment model.	2775506947	Ga0263753_112848	47111	-
305	1	1	1	1	2597132022	Glyco_hydro_18	697	Chitinophaga japonensis	Glycosyl hydrolases family 18; Glycosyl hydrolases family 18.	2596583629	LX66DRAFT_4906	12766	cl38006
305	1	1	1	1	2597132022	TSKS superfamily	697	Chitinophaga japonensis	Testis-specific serine kinase substrate; TSKS, testis-specific serine kinase substrate, is expressed in the testis and is downregulated in cancerous testicular tissue, in comparison with adjacent normal tissue. TSKS expression is very low to undetectable in seminoma, teratocarcinoma, embryonal, and Leydig cell tumors, while high in testicular tissue adjacent to tumors which contain pre-malignant carcinoma in situ. Recently it has been shown in human testis to be localized to the equatorial segment of ejaculated human sperm. The finding of a TSKS family member in mature sperm suggests that this family of kinases might play a role in sperm function. TSKS is localized during spermiogenesis to the centrioles of post-meiotic spermatids, where it reaches its greatest concentration during the period of flagellogenesis.	2596583629	LX66DRAFT_4906	12766	-
305	1	1	1	1	2596401891	GH18_chitinase-like superfamily	712	Chitinophaga ginsengisegetis	The GH18 (glycosyl hydrolase, family 18) type II chitinases hydrolyze chitin, an abundant polymer of beta-1,4-linked N-acetylglucosamine (GlcNAc) which is a major component of the cell wall of fungi and the exoskeleton of arthropods. Chitinases have been identified in viruses, bacteria, fungi, protozoan parasites, insects, and plants. The structure of the GH18 domain is an eight-stranded beta/alpha barrel with a pronounced active-site cleft at the C-terminal end of the beta-barrel. The GH18 family includes chitotriosidase, chitobiase, hevamine, zymocin-alpha, narbonin, SI-CLP (stabilin-1 interacting chitinase-like protein), IDGF (imaginal disc growth factor), CFLE (cortical fragment-lytic enzyme) spore hydrolase, the type III and type V plant chitinases, the endo-beta-N-acetylglucosaminidases, and the chitolectins. The GH85 (glycosyl hydrolase, family 85) ENGases (endo-beta-N-acetylglucosaminidases) are closely related to the GH18 chitinases and are included in this alignment model.	2595698247	LX61DRAFT_0278	12639	-
305	1	1	1	1	2774506519	GH18_chitinase-like superfamily	712	Chitinophaga ginsengisegetis	The GH18 (glycosyl hydrolase, family 18) type II chitinases hydrolyze chitin, an abundant polymer of beta-1,4-linked N-acetylglucosamine (GlcNAc) which is a major component of the cell wall of fungi and the exoskeleton of arthropods. Chitinases have been identified in viruses, bacteria, fungi, protozoan parasites, insects, and plants. The structure of the GH18 domain is an eight-stranded beta/alpha barrel with a pronounced active-site cleft at the C-terminal end of the beta-barrel. The GH18 family includes chitotriosidase, chitobiase, hevamine, zymocin-alpha, narbonin, SI-CLP (stabilin-1 interacting chitinase-like protein), IDGF (imaginal disc growth factor), CFLE (cortical fragment-lytic enzyme) spore hydrolase, the type III and type V plant chitinases, the endo-beta-N-acetylglucosaminidases, and the chitolectins. The GH85 (glycosyl hydrolase, family 85) ENGases (endo-beta-N-acetylglucosaminidases) are closely related to the GH18 chitinases and are included in this alignment model.	2773857783	Ga0255728_111123	46697	-
305	1	1	1	1	2775500659	GH18_chitinase-like superfamily	712	Chitinophaga arvensicola	The GH18 (glycosyl hydrolase, family 18) type II chitinases hydrolyze chitin, an abundant polymer of beta-1,4-linked N-acetylglucosamine (GlcNAc) which is a major component of the cell wall of fungi and the exoskeleton of arthropods. Chitinases have been identified in viruses, bacteria, fungi, protozoan parasites, insects, and plants. The structure of the GH18 domain is an eight-stranded beta/alpha barrel with a pronounced active-site cleft at the C-terminal end of the beta-barrel. The GH18 family includes chitotriosidase, chitobiase, hevamine, zymocin-alpha, narbonin, SI-CLP (stabilin-1 interacting chitinase-like protein), IDGF (imaginal disc growth factor), CFLE (cortical fragment-lytic enzyme) spore hydrolase, the type III and type V plant chitinases, the endo-beta-N-acetylglucosaminidases, and the chitolectins. The GH85 (glycosyl hydrolase, family 85) ENGases (endo-beta-N-acetylglucosaminidases) are closely related to the GH18 chitinases and are included in this alignment model.	2773858105	Ga0255718_111123	46906	-
305	1	1	1	1	2730478247	GH18_chitinase-like superfamily	713	Chitinophaga niastensis	The GH18 (glycosyl hydrolase, family 18) type II chitinases hydrolyze chitin, an abundant polymer of beta-1,4-linked N-acetylglucosamine (GlcNAc) which is a major component of the cell wall of fungi and the exoskeleton of arthropods. Chitinases have been identified in viruses, bacteria, fungi, protozoan parasites, insects, and plants. The structure of the GH18 domain is an eight-stranded beta/alpha barrel with a pronounced active-site cleft at the C-terminal end of the beta-barrel. The GH18 family includes chitotriosidase, chitobiase, hevamine, zymocin-alpha, narbonin, SI-CLP (stabilin-1 interacting chitinase-like protein), IDGF (imaginal disc growth factor), CFLE (cortical fragment-lytic enzyme) spore hydrolase, the type III and type V plant chitinases, the endo-beta-N-acetylglucosaminidases, and the chitolectins. The GH85 (glycosyl hydrolase, family 85) ENGases (endo-beta-N-acetylglucosaminidases) are closely related to the GH18 chitinases and are included in this alignment model.	2728369470	Ga0180968_10472	38661	-
306	1	1	2	2	637820510	Tail_P2_I superfamily	323	Magnetospirillum magneticum	Phage tail protein (Tail_P2_I); These sequences represent the family of phage P2 protein I and related tail proteins from a number of temperate phage of Gram-negative bacteria.	637000155	amb1898	65556	-
306	1	1	2	2	2618422523	Tail_P2_I superfamily	342	Burkholderia gladioli	Phage tail protein (Tail_P2_I); These sequences represent the family of phage P2 protein I and related tail proteins from a number of temperate phage of Gram-negative bacteria.	2617271008	Ga0060170_1162889	16024	-
306	1	1	2	2	2629974537	Tail_P2_I superfamily	342	Burkholderia gladioli	Phage tail protein (Tail_P2_I); These sequences represent the family of phage P2 protein I and related tail proteins from a number of temperate phage of Gram-negative bacteria.	2627854040	Ga0077666_1001181	18107	-
306	1	1	2	2	2641525336	Tail_P2_I superfamily	342	Burkholderia gladioli	Phage tail protein (Tail_P2_I); These sequences represent the family of phage P2 protein I and related tail proteins from a number of temperate phage of Gram-negative bacteria.	2639762983	Ga0077914_13739	20993	-
306	1	1	2	2	2651298427	Tail_P2_I superfamily	342	Burkholderia gladioli	Phage tail protein (Tail_P2_I); These sequences represent the family of phage P2 protein I and related tail proteins from a number of temperate phage of Gram-negative bacteria.	2648501796	Ga0070838_10228	23035	-
306	1	1	2	2	2654668070	Tail_P2_I superfamily	342	Burkholderia gladioli	Phage tail protein (Tail_P2_I); These sequences represent the family of phage P2 protein I and related tail proteins from a number of temperate phage of Gram-negative bacteria.	2654587516	Ga0081131_1068360	23583	-
306	1	1	2	2	650773820	Tail_P2_I superfamily	342	Burkholderia gladioli	Phage tail protein (Tail_P2_I); These sequences represent the family of phage P2 protein I and related tail proteins from a number of temperate phage of Gram-negative bacteria.	650716013	bgla_2g12360	67766	-
307	1	1	2	3	638025843		58	Myxococcus xanthus		637000186	MXAN_4499	65571
307	1	1	2	3	641665816		58	Leptothrix cholodnii		641522635	Lcho_3041	66354
307	1	1	2	3	650977214		58	Myxococcus fulvus		650716065	LILAB_30555	67818
307	1	1	2	3	2522595546		58	Myxococcus xanthus		2522572009	MXAN_01307	3054
307	1	1	2	3	2551827918		58	Myxococcus xanthus		2551306112	MXF1DRAFT_03202	6899
307	1	1	2	3	2695071541		58	Myxococcus xanthus		2693429903	Ga0131205_10825	32443
307	1	1	2	3	2732425502	ALDH-SF superfamily	59	Azohydromonas lata	NAD(P)+-dependent aldehyde dehydrogenase superfamily; The aldehyde dehydrogenase superfamily (ALDH-SF) of NAD(P)+-dependent enzymes, in general, oxidize a wide range of endogenous and exogenous aliphatic and aromatic aldehydes to their corresponding carboxylic acids and play an important role in detoxification. Besides aldehyde detoxification, many ALDH isozymes possess multiple additional catalytic and non-catalytic functions such as participating in metabolic pathways, or as binding proteins, or osmoregulants, to mention a few. The enzyme has three domains, a NAD(P)+ cofactor-binding domain, a catalytic domain, and a bridging domain; and the active enzyme is generally either homodimeric or homotetrameric. The catalytic mechanism is proposed to involve cofactor binding, resulting in a conformational change and activation of an invariant catalytic cysteine nucleophile. The cysteine and aldehyde substrate form an oxyanion thiohemiacetal intermediate resulting in hydride transfer to the cofactor and formation of a thioacylenzyme intermediate. Hydrolysis of the thioacylenzyme and release of the carboxylic acid product occurs, and in most cases, the reduced cofactor dissociates from the enzyme. The evolutionary phylogenetic tree of ALDHs appears to have an initial bifurcation between what has been characterized as the classical aldehyde dehydrogenases, the ALDH family (ALDH) and extended family members or aldehyde dehydrogenase-like (ALDH-L) proteins. The ALDH proteins are represented by enzymes which share a number of highly conserved residues necessary for catalysis and cofactor binding and they include such proteins as retinal dehydrogenase, 10-formyltetrahydrofolate dehydrogenase, non-phosphorylating glyceraldehyde 3-phosphate dehydrogenase, delta(1)-pyrroline-5-carboxylate dehydrogenases, alpha-ketoglutaric semialdehyde dehydrogenase, alpha-aminoadipic semialdehyde dehydrogenase, coniferyl aldehyde dehydrogenase and succinate-semialdehyde dehydrogenase. Included in this larger group are all human, Arabidopsis, Tortula, fungal, protozoan, and Drosophila ALDHs identified in families ALDH1 through ALDH22 with the exception of families ALDH18, ALDH19, and ALDH20 which are present in the ALDH-like group. The ALDH-like group is represented by such proteins as gamma-glutamyl phosphate reductase, LuxC-like acyl-CoA reductase, and coenzyme A acylating aldehyde dehydrogenase. All of these proteins have a conserved cysteine that aligns with the catalytic cysteine of the ALDH group.	2731957616	Ga0128571_103713	38905	-
308	1	2	2	2	2615879354		68	unclassified		2615840509	Ga0070989_100415	15620
308	1	2	2	2	2716744332		69	unclassified		2713897431	Ga0170837_100420	35884
308	1	2	2	2	2727705275		69	unclassified		2724679649	Ga0182808_100521	38224
308	1	2	2	2	2727709118		69	unclassified		2724679650	Ga0182810_100259	38225
308	1	2	2	2	2727714435		69	unclassified		2724679651	Ga0182812_101828	38226
308	1	2	2	2	640217366		73	Microscilla marina		640196209	M23134_01842	66066
308	1	2	2	2	2639240247		73	Microscilla marina		2636416090	Ga0097828_100120	20425
309	1	1	4	6	2643925076	DUF4157	1124	Caulobacter sp. Root655	Domain of unknown function (DUF4157); This presumed domain is functionally uncharacterized. This domain family is found in bacteria, archaea and eukaryotes, and is approximately 80 amino acids in length. This domain contains an HEXXH motif that is characteristic of many families of metallopeptidases. However, no peptidase activity has been shown for this domain.	2643221583	Ga0102186_121355	21362	cl16355
309	1	1	4	6	2643925076	Ntox15 superfamily	1124	Caulobacter sp. Root655	Novel toxin 15; A predicted RNase toxin found in bacterial polymorphic toxin systems. The toxin possesses a most all-alpha helical fold and a conserved HxxD motif. In bacterial polymorphic toxin systems, the toxin is usually exported by the type 2, type 6, type 7 or Photorhabdus virulence cassette (PVC)-type secretion systems. This is shown to be a type IV secretion system protein that behaves as DNase.	2643221583	Ga0102186_121355	21362	-
309	1	1	4	6	2713870850	DUF4157	1133	Deltaproteobacteria bacterium RIFOXYD12_FULL_57_12	Domain of unknown function (DUF4157); This presumed domain is functionally uncharacterized. This domain family is found in bacteria, archaea and eukaryotes, and is approximately 80 amino acids in length. This domain contains an HEXXH motif that is characteristic of many families of metallopeptidases. However, no peptidase activity has been shown for this domain.	2711768790	Ga0156789_110949	35367	cl16355
309	1	1	4	6	2713870850	Ntox15 superfamily	1133	Deltaproteobacteria bacterium RIFOXYD12_FULL_57_12	Novel toxin 15; A predicted RNase toxin found in bacterial polymorphic toxin systems. The toxin possesses a most all-alpha helical fold and a conserved HxxD motif. In bacterial polymorphic toxin systems, the toxin is usually exported by the type 2, type 6, type 7 or Photorhabdus virulence cassette (PVC)-type secretion systems. This is shown to be a type IV secretion system protein that behaves as DNase.	2711768790	Ga0156789_110949	35367	-
309	1	1	4	6	643641058	DUF4157	1161	Geobacter daltonii	Domain of unknown function (DUF4157); This presumed domain is functionally uncharacterized. This domain family is found in bacteria, archaea and eukaryotes, and is approximately 80 amino acids in length. This domain contains an HEXXH motif that is characteristic of many families of metallopeptidases. However, no peptidase activity has been shown for this domain.	643348554	Geob_3742	66697	cl16355
309	1	1	4	6	643641058	NUC superfamily	1161	Geobacter daltonii	DNA/RNA non-specific endonuclease; prokaryotic and eukaryotic double- and single-stranded DNA and RNA endonucleases also present in phosphodiesterases. They exists as monomers and homodimers.	643348554	Geob_3742	66697	-
309	1	1	4	6	2511123422	DUF4157	1177	Caulobacter sp. AP07	Domain of unknown function (DUF4157); This presumed domain is functionally uncharacterized. This domain family is found in bacteria, archaea and eukaryotes, and is approximately 80 amino acids in length. This domain contains an HEXXH motif that is characteristic of many families of metallopeptidases. However, no peptidase activity has been shown for this domain.	2510917020	PMI01_03221	1178	cl16355
309	1	1	4	6	2511123422	COG5412 superfamily	1177	Caulobacter sp. AP07	Phage-related protein [Mobilome: prophages, transposons]; Phage-related protein [Function unknown].	2510917020	PMI01_03221	1178	-
309	1	1	4	6	2634021068	DUF4157	1191	Aquabacterium sp. NJ1	Domain of unknown function (DUF4157); This presumed domain is functionally uncharacterized. This domain family is found in bacteria, archaea and eukaryotes, and is approximately 80 amino acids in length. This domain contains an HEXXH motif that is characteristic of many families of metallopeptidases. However, no peptidase activity has been shown for this domain.	2630968981	Ga0077486_1012330	19292	cl16355
309	1	1	4	6	2634021068	COG5412 superfamily	1191	Aquabacterium sp. NJ1	Phage-related protein [Mobilome: prophages, transposons]; Phage-related protein [Function unknown].	2630968981	Ga0077486_1012330	19292	-
309	1	1	4	6	2634021068	HHH_5 superfamily	1191	Aquabacterium sp. NJ1	Helix-hairpin-helix domain; Helix-hairpin-helix domain.	2630968981	Ga0077486_1012330	19292	-
309	1	1	4	6	637920117	DUF4157	1247	Saccharophagus degradans	Domain of unknown function (DUF4157); This presumed domain is functionally uncharacterized. This domain family is found in bacteria, archaea and eukaryotes, and is approximately 80 amino acids in length. This domain contains an HEXXH motif that is characteristic of many families of metallopeptidases. However, no peptidase activity has been shown for this domain.	637000249	Sde_1050	65661	cl16355
309	1	1	4	6	637920117	PTZ00121 superfamily	1247	Saccharophagus degradans	MAEBL; Provisional	637000249	Sde_1050	65661	-
309	1	1	4	6	637920117	COG5412 superfamily	1247	Saccharophagus degradans	Phage-related protein [Mobilome: prophages, transposons]; Phage-related protein [Function unknown].	637000249	Sde_1050	65661	-
309	1	1	4	6	2521988232	DUF4157	1388	Myxococcus stipitatus	Domain of unknown function (DUF4157); This presumed domain is functionally uncharacterized. This domain family is found in bacteria, archaea and eukaryotes, and is approximately 80 amino acids in length. This domain contains an HEXXH motif that is characteristic of many families of metallopeptidases. However, no peptidase activity has been shown for this domain.	2521172697	MYSTI_05986	2940	cl16355
309	1	1	4	6	2521988232	COG5412 superfamily	1388	Myxococcus stipitatus	Phage-related protein [Mobilome: prophages, transposons]; Phage-related protein [Function unknown].	2521172697	MYSTI_05986	2940	-
310	1	1	1	1	2647133810		113	Chryseobacterium sp. Hurlbut01		2645727825	Ga0100727_12347	21980
310	1	1	1	1	2714720778		113	Chryseobacterium aquaticum		2713896886	Ga0124807_10682	35501
310	1	1	1	1	2725887761		113	Chryseobacterium cucumeris		2724679211	Ga0126244_1021	37808
310	1	1	1	1	2765573454		113	Chryseobacterium indologenes		2765235839	Ga0198979_111430	45093
310	1	1	1	1	2770362603		113	Chryseobacterium sp. AG363		2767802478	Ga0222363_1882	45925
310	1	1	1	1	2780987257		113	Chryseobacterium culicis		2778261677	Ga0268615_1011451	47882
310	1	1	1	1	2714402317		114	Chryseobacterium sp. ERMR1:04		2713896818	Ga0124703_1031353	35464
311	1	1	1	1	644851056		183	Dickeya chrysanthemi		644736355	Dd1591_0668	66873
311	1	1	1	1	2552729299		183	Dickeya chrysanthemi		2551306348	DCH516DRAFT_00614	6974
311	1	1	1	1	2552849106		183	Dickeya dianthicola		2551306377	DDI453DRAFT_03451	6999
311	1	1	1	1	2552857704		183	Dickeya dianthicola		2551306379	DDIIPO980DRAFT_03424	7006
311	1	1	1	1	2552862222		183	Dickeya dianthicola		2551306380	DDI3534DRAFT_03563	7008
311	1	1	1	1	2559196564		183	Dickeya chrysanthemi		2558860219	DCH3533DRAFT_00668	7919
311	1	1	1	1	2630776256		183	Dickeya dianthicola		2627854242	Ga0074153_161233	18415
312	1	1	1	1	2515532081	AtoD	257	Streptomyces sp. CcalMP-8W	Acyl CoA:acetate/3-ketoacid CoA transferase, alpha subunit [Lipid transport and metabolism]; Acyl CoA:acetate/3-ketoacid CoA transferase, alpha subunit [Lipid metabolism].	2515154096	B053DRAFT_03841	1982	cl00339
312	1	1	1	1	2515570389	AtoD	257	Streptomyces sp. ScaeMP-e10	Acyl CoA:acetate/3-ketoacid CoA transferase, alpha subunit [Lipid transport and metabolism]; Acyl CoA:acetate/3-ketoacid CoA transferase, alpha subunit [Lipid metabolism].	2515154102	B061DRAFT_00294	1988	cl00339
312	1	1	1	1	2515900203	AtoD	257	Streptomyces sp. SolWspMP-sol2th	Acyl CoA:acetate/3-ketoacid CoA transferase, alpha subunit [Lipid transport and metabolism]; Acyl CoA:acetate/3-ketoacid CoA transferase, alpha subunit [Lipid metabolism].	2515154166	B083DRAFT_01774	2012	cl00339
312	1	1	1	1	2519053584	AtoD	257	Streptomyces sp. ScaeMP-e48	Acyl CoA:acetate/3-ketoacid CoA transferase, alpha subunit [Lipid transport and metabolism]; Acyl CoA:acetate/3-ketoacid CoA transferase, alpha subunit [Lipid metabolism].	2518645618	YUYDRAFT_00283	2505	cl00339
312	1	1	1	1	2520509459	AtoD	257	Streptomyces sp. AmelKG-D3	Acyl CoA:acetate/3-ketoacid CoA transferase, alpha subunit [Lipid transport and metabolism]; Acyl CoA:acetate/3-ketoacid CoA transferase, alpha subunit [Lipid metabolism].	2519899650	YUWDRAFT_00801	2700	cl00339
312	1	1	1	1	2555840365	AtoD	257	Streptomyces fulvissimus	Acyl CoA:acetate/3-ketoacid CoA transferase, alpha subunit [Lipid transport and metabolism]; Acyl CoA:acetate/3-ketoacid CoA transferase, alpha subunit [Lipid metabolism].	2554235391	SFUL_5308	7439	cl00339
312	1	1	1	1	2768811948	AtoD	257	Streptomyces sp. S8	Acyl CoA:acetate/3-ketoacid CoA transferase, alpha subunit [Lipid transport and metabolism]; Acyl CoA:acetate/3-ketoacid CoA transferase, alpha subunit [Lipid metabolism].	2767802134	Ga0198466_124955	45536	cl00339
313	1	1	1	1	2690582557	YkuD_2	248	Chitinophaga sp. YR573	L,D-transpeptidase catalytic domain; This family is related to pfam03734.	2690315653	Ga0115458_6508	31371	cl21614
313	1	1	1	1	2609601115	YkuD_2	249	unclassified	L,D-transpeptidase catalytic domain; This family is related to pfam03734.	2609459644	Ga0066741_106287	14872	cl21614
313	1	1	1	1	2635079576	YkuD_2	249	Chitinophaga filiformis	L,D-transpeptidase catalytic domain; This family is related to pfam03734.	2634166296	Ga0070494_108215	19392	cl21614
313	1	1	1	1	2730492745	YkuD_2	249	Chitinophaga ginsengisoli	L,D-transpeptidase catalytic domain; This family is related to pfam03734.	2728369473	Ga0180988_109112	38664	cl21614
313	1	1	1	1	2761186651	YkuD_2	250	Chitinophaga sp. S165	L,D-transpeptidase catalytic domain; This family is related to pfam03734.	2758568846	Ga0215878_101423	44922	cl21614
313	1	1	1	1	644966110	YkuD_2	252	Chitinophaga pinensis	L,D-transpeptidase catalytic domain; This family is related to pfam03734.	644736340	Cpin_3936	66859	cl21614
313	1	1	1	1	2694665730	YkuD_2	253	Chitinophaga sp. YR627	L,D-transpeptidase catalytic domain; This family is related to pfam03734.	2693429788	Ga0115459_1529	32344	cl21614
314	1	1	1	2	2531454943		70	Ruminiclostridium cellobioparum		2529293168	CTER_3483	4173
314	1	1	1	2	2558229449		70	Ruminiclostridium cellobioparum		2556921656	T344DRAFT_04789	7698
314	1	1	1	2	643608422		74	Ruminiclostridium cellulolyticum		643348528	Ccel_1498	66656
314	1	1	1	2	2509528052		74	Clostridium sp. BNL1100		2509276051	Clo1100_1268	910
314	1	1	1	2	2541268514		74	Ruminiclostridium josui		2541046955	K412DRAFT_2799	5453
314	1	1	1	2	2541787624		74	Ruminiclostridium papyrosolvens		2541047088	L323_11560	5510
314	1	1	1	2	2731284795		74	Ruminiclostridium josui		2728369667	Ga0128286_10656	38779
315	1	1	1	2	2723511018	ABC_MJ0796_LolCDE_FtsE	225	Streptomyces sp. TN58	ATP-binding cassette domain of the transporters involved in export of lipoprotein and macrolide, and cell division protein; This family is comprised of MJ0796 ATP-binding cassette, macrolide-specific ABC-type efflux carrier (MacAB), and proteins involved in cell division (FtsE), and release of lipoproteins from the cytoplasmic membrane (LolCDE). They are clustered together phylogenetically. MacAB is an exporter that confers resistance to macrolides, while the LolCDE system is not a transporter at all. An FtsE null mutants showed filamentous growth and appeared viable on high salt medium only, indicating a role for FtsE in cell division and/or salt transport. The LolCDE complex catalyzes the release of lipoproteins from the cytoplasmic membrane prior to their targeting to the outer membrane.	2721755671	Ga0175041_116679	37383	cl38936
315	1	1	1	2	2768543508	ABC_MJ0796_LolCDE_FtsE	225	Streptomyces sp. NRRL F-4428	ATP-binding cassette domain of the transporters involved in export of lipoprotein and macrolide, and cell division protein; This family is comprised of MJ0796 ATP-binding cassette, macrolide-specific ABC-type efflux carrier (MacAB), and proteins involved in cell division (FtsE), and release of lipoproteins from the cytoplasmic membrane (LolCDE). They are clustered together phylogenetically. MacAB is an exporter that confers resistance to macrolides, while the LolCDE system is not a transporter at all. An FtsE null mutants showed filamentous growth and appeared viable on high salt medium only, indicating a role for FtsE in cell division and/or salt transport. The LolCDE complex catalyzes the release of lipoproteins from the cytoplasmic membrane prior to their targeting to the outer membrane.	2767802099	Ga0158384_104152	45502	cl38936
315	1	1	1	2	2777451386	ABC_MJ0796_LolCDE_FtsE	225	Streptomyces erythrochromogenes	ATP-binding cassette domain of the transporters involved in export of lipoprotein and macrolide, and cell division protein; This family is comprised of MJ0796 ATP-binding cassette, macrolide-specific ABC-type efflux carrier (MacAB), and proteins involved in cell division (FtsE), and release of lipoproteins from the cytoplasmic membrane (LolCDE). They are clustered together phylogenetically. MacAB is an exporter that confers resistance to macrolides, while the LolCDE system is not a transporter at all. An FtsE null mutants showed filamentous growth and appeared viable on high salt medium only, indicating a role for FtsE in cell division and/or salt transport. The LolCDE complex catalyzes the release of lipoproteins from the cytoplasmic membrane prior to their targeting to the outer membrane.	2775507125	Ga0162394_102961	47316	cl38936
315	1	1	1	2	2768704700	ABC_MJ0796_LolCDE_FtsE	227	Streptomyces sp. NRRL S-237	ATP-binding cassette domain of the transporters involved in export of lipoprotein and macrolide, and cell division protein; This family is comprised of MJ0796 ATP-binding cassette, macrolide-specific ABC-type efflux carrier (MacAB), and proteins involved in cell division (FtsE), and release of lipoproteins from the cytoplasmic membrane (LolCDE). They are clustered together phylogenetically. MacAB is an exporter that confers resistance to macrolides, while the LolCDE system is not a transporter at all. An FtsE null mutants showed filamentous growth and appeared viable on high salt medium only, indicating a role for FtsE in cell division and/or salt transport. The LolCDE complex catalyzes the release of lipoproteins from the cytoplasmic membrane prior to their targeting to the outer membrane.	2767802120	Ga0163458_1016121	45523	cl38936
315	1	1	1	2	2628965701	ABC_MJ0796_LolCDE_FtsE	249	Streptomyces yangpuensis	ATP-binding cassette domain of the transporters involved in export of lipoprotein and macrolide, and cell division protein; This family is comprised of MJ0796 ATP-binding cassette, macrolide-specific ABC-type efflux carrier (MacAB), and proteins involved in cell division (FtsE), and release of lipoproteins from the cytoplasmic membrane (LolCDE). They are clustered together phylogenetically. MacAB is an exporter that confers resistance to macrolides, while the LolCDE system is not a transporter at all. An FtsE null mutants showed filamentous growth and appeared viable on high salt medium only, indicating a role for FtsE in cell division and/or salt transport. The LolCDE complex catalyzes the release of lipoproteins from the cytoplasmic membrane prior to their targeting to the outer membrane.	2627853788	Ga0077419_105458	17780	cl38936
315	1	1	1	2	2616462616	ABC_MJ0796_LolCDE_FtsE	253	unclassified	ATP-binding cassette domain of the transporters involved in export of lipoprotein and macrolide, and cell division protein; This family is comprised of MJ0796 ATP-binding cassette, macrolide-specific ABC-type efflux carrier (MacAB), and proteins involved in cell division (FtsE), and release of lipoproteins from the cytoplasmic membrane (LolCDE). They are clustered together phylogenetically. MacAB is an exporter that confers resistance to macrolides, while the LolCDE system is not a transporter at all. An FtsE null mutants showed filamentous growth and appeared viable on high salt medium only, indicating a role for FtsE in cell division and/or salt transport. The LolCDE complex catalyzes the release of lipoproteins from the cytoplasmic membrane prior to their targeting to the outer membrane.	2615840662	Ga0071520_114168	15703	cl38936
315	1	1	1	2	2616484271	ABC_MJ0796_LolCDE_FtsE	253	unclassified	ATP-binding cassette domain of the transporters involved in export of lipoprotein and macrolide, and cell division protein; This family is comprised of MJ0796 ATP-binding cassette, macrolide-specific ABC-type efflux carrier (MacAB), and proteins involved in cell division (FtsE), and release of lipoproteins from the cytoplasmic membrane (LolCDE). They are clustered together phylogenetically. MacAB is an exporter that confers resistance to macrolides, while the LolCDE system is not a transporter at all. An FtsE null mutants showed filamentous growth and appeared viable on high salt medium only, indicating a role for FtsE in cell division and/or salt transport. The LolCDE complex catalyzes the release of lipoproteins from the cytoplasmic membrane prior to their targeting to the outer membrane.	2615840680	Ga0071521_124267	15704	cl38936
316	1	1	1	1	2523995121	DUF4157	1253	Algoriphagus marincola	Domain of unknown function (DUF4157); This presumed domain is functionally uncharacterized. This domain family is found in bacteria, archaea and eukaryotes, and is approximately 80 amino acids in length. This domain contains an HEXXH motif that is characteristic of many families of metallopeptidases. However, no peptidase activity has been shown for this domain.	2523533625	G457DRAFT_03254	3294	cl16355
316	1	1	1	1	2523995121	COG5412 superfamily	1253	Algoriphagus marincola	Phage-related protein [Mobilome: prophages, transposons]; Phage-related protein [Function unknown].	2523533625	G457DRAFT_03254	3294	-
316	1	1	1	1	2609108154	DUF4157	1297	Algoriphagus marincola	Domain of unknown function (DUF4157); This presumed domain is functionally uncharacterized. This domain family is found in bacteria, archaea and eukaryotes, and is approximately 80 amino acids in length. This domain contains an HEXXH motif that is characteristic of many families of metallopeptidases. However, no peptidase activity has been shown for this domain.	2608642202	Ga0066266_10447	14768	cl16355
316	1	1	1	1	2609108154	COG5412 superfamily	1297	Algoriphagus marincola	Phage-related protein [Mobilome: prophages, transposons]; Phage-related protein [Function unknown].	2608642202	Ga0066266_10447	14768	-
316	1	1	1	1	2540983528	DUF4157	1344	Algoriphagus marincola	Domain of unknown function (DUF4157); This presumed domain is functionally uncharacterized. This domain family is found in bacteria, archaea and eukaryotes, and is approximately 80 amino acids in length. This domain contains an HEXXH motif that is characteristic of many families of metallopeptidases. However, no peptidase activity has been shown for this domain.	2540341230	K302DRAFT_2697	5413	cl16355
316	1	1	1	1	2540983528	COG5412 superfamily	1344	Algoriphagus marincola	Phage-related protein [Mobilome: prophages, transposons]; Phage-related protein [Function unknown].	2540341230	K302DRAFT_2697	5413	-
316	1	1	1	1	2595622294	DUF4157	1344	Algoriphagus chordae	Domain of unknown function (DUF4157); This presumed domain is functionally uncharacterized. This domain family is found in bacteria, archaea and eukaryotes, and is approximately 80 amino acids in length. This domain contains an HEXXH motif that is characteristic of many families of metallopeptidases. However, no peptidase activity has been shown for this domain.	2593339285	LV85DRAFT_02930	12620	cl16355
316	1	1	1	1	2595622294	COG5412 superfamily	1344	Algoriphagus chordae	Phage-related protein [Mobilome: prophages, transposons]; Phage-related protein [Function unknown].	2593339285	LV85DRAFT_02930	12620	-
316	1	1	1	1	2595647935	DUF4157	1345	Algoriphagus yeomjeoni	Domain of unknown function (DUF4157); This presumed domain is functionally uncharacterized. This domain family is found in bacteria, archaea and eukaryotes, and is approximately 80 amino acids in length. This domain contains an HEXXH motif that is characteristic of many families of metallopeptidases. However, no peptidase activity has been shown for this domain.	2593339292	LV83DRAFT_03893	12621	cl16355
316	1	1	1	1	2595647935	COG5412 superfamily	1345	Algoriphagus yeomjeoni	Phage-related protein [Mobilome: prophages, transposons]; Phage-related protein [Function unknown].	2593339292	LV83DRAFT_03893	12621	-
316	1	1	1	1	2748060210	DUF4157	1354	Algoriphagus sp. ARW1R1	Domain of unknown function (DUF4157); This presumed domain is functionally uncharacterized. This domain family is found in bacteria, archaea and eukaryotes, and is approximately 80 amino acids in length. This domain contains an HEXXH motif that is characteristic of many families of metallopeptidases. However, no peptidase activity has been shown for this domain.	2747842515	Ga0206402_10127	41519	cl16355
316	1	1	1	1	2748060210	COG5412 superfamily	1354	Algoriphagus sp. ARW1R1	Phage-related protein [Mobilome: prophages, transposons]; Phage-related protein [Function unknown].	2747842515	Ga0206402_10127	41519	-
316	1	1	1	1	2635174660	DUF4157	1361	Algoriphagus aquimarinus	Domain of unknown function (DUF4157); This presumed domain is functionally uncharacterized. This domain family is found in bacteria, archaea and eukaryotes, and is approximately 80 amino acids in length. This domain contains an HEXXH motif that is characteristic of many families of metallopeptidases. However, no peptidase activity has been shown for this domain.	2634166319	Ga0074826_101181	19405	cl16355
316	1	1	1	1	2635174660	COG5412 superfamily	1361	Algoriphagus aquimarinus	Phage-related protein [Mobilome: prophages, transposons]; Phage-related protein [Function unknown].	2634166319	Ga0074826_101181	19405	-
317	1	1	1	1	2690582574	Glyco_hydro_18	681	Chitinophaga sp. YR573	Glycosyl hydrolases family 18; Glycosyl hydrolases family 18.	2690315653	Ga0115458_6525	31371	cl38006
317	1	1	1	1	644966093	GH18_chitinase-like superfamily	696	Chitinophaga pinensis	The GH18 (glycosyl hydrolase, family 18) type II chitinases hydrolyze chitin, an abundant polymer of beta-1,4-linked N-acetylglucosamine (GlcNAc) which is a major component of the cell wall of fungi and the exoskeleton of arthropods. Chitinases have been identified in viruses, bacteria, fungi, protozoan parasites, insects, and plants. The structure of the GH18 domain is an eight-stranded beta/alpha barrel with a pronounced active-site cleft at the C-terminal end of the beta-barrel. The GH18 family includes chitotriosidase, chitobiase, hevamine, zymocin-alpha, narbonin, SI-CLP (stabilin-1 interacting chitinase-like protein), IDGF (imaginal disc growth factor), CFLE (cortical fragment-lytic enzyme) spore hydrolase, the type III and type V plant chitinases, the endo-beta-N-acetylglucosaminidases, and the chitolectins. The GH85 (glycosyl hydrolase, family 85) ENGases (endo-beta-N-acetylglucosaminidases) are closely related to the GH18 chitinases and are included in this alignment model.	644736340	Cpin_3919	66859	-
317	1	1	1	1	644966093	EPS_sugtrans superfamily	696	Chitinophaga pinensis	exopolysaccharide biosynthesis polyprenyl glycosylphosphotransferase; Members of this family are generally found near other genes involved in the biosynthesis of a variety of exopolysaccharides. These proteins consist of two fused domains, an N-terminal hydrophobic domain of generally low conservation and a highly conserved C-terminal sugar transferase domain (pfam02397). Characterized and partially characterized members of this subfamily include Salmonella WbaP (originally RfbP), E. coli WcaJ, Methylobacillus EpsB, Xanthomonas GumD, Vibrio CpsA, Erwinia AmsG, Group B Streptococcus CpsE (originally CpsD), and Streptococcus suis Cps2E. Each of these is believed to act in transferring the sugar from, for instance, UDP-glucose or UDP-galactose, to a lipid carrier such as undecaprenyl phosphate as the first (priming) step in the synthesis of an oligosaccharide "block". This function is encoded in the C-terminal domain. The liposaccharide is believed to be subsequently transferred through a "flippase" function from the cytoplasmic to the periplasmic face of the inner membrane by the N-terminal domain. Certain closely related transferase enzymes, such as Sinorhizobium ExoY and Lactococcus EpsD, lack the N-terminal domain and are not found by this model.	644736340	Cpin_3919	66859	-
317	1	1	1	1	2694665747	GH18_chitinase-like superfamily	697	Chitinophaga sp. YR627	The GH18 (glycosyl hydrolase, family 18) type II chitinases hydrolyze chitin, an abundant polymer of beta-1,4-linked N-acetylglucosamine (GlcNAc) which is a major component of the cell wall of fungi and the exoskeleton of arthropods. Chitinases have been identified in viruses, bacteria, fungi, protozoan parasites, insects, and plants. The structure of the GH18 domain is an eight-stranded beta/alpha barrel with a pronounced active-site cleft at the C-terminal end of the beta-barrel. The GH18 family includes chitotriosidase, chitobiase, hevamine, zymocin-alpha, narbonin, SI-CLP (stabilin-1 interacting chitinase-like protein), IDGF (imaginal disc growth factor), CFLE (cortical fragment-lytic enzyme) spore hydrolase, the type III and type V plant chitinases, the endo-beta-N-acetylglucosaminidases, and the chitolectins. The GH85 (glycosyl hydrolase, family 85) ENGases (endo-beta-N-acetylglucosaminidases) are closely related to the GH18 chitinases and are included in this alignment model.	2693429788	Ga0115459_1546	32344	-
317	1	1	1	1	2730492728	GH18_chitinase-like superfamily	703	Chitinophaga ginsengisoli	The GH18 (glycosyl hydrolase, family 18) type II chitinases hydrolyze chitin, an abundant polymer of beta-1,4-linked N-acetylglucosamine (GlcNAc) which is a major component of the cell wall of fungi and the exoskeleton of arthropods. Chitinases have been identified in viruses, bacteria, fungi, protozoan parasites, insects, and plants. The structure of the GH18 domain is an eight-stranded beta/alpha barrel with a pronounced active-site cleft at the C-terminal end of the beta-barrel. The GH18 family includes chitotriosidase, chitobiase, hevamine, zymocin-alpha, narbonin, SI-CLP (stabilin-1 interacting chitinase-like protein), IDGF (imaginal disc growth factor), CFLE (cortical fragment-lytic enzyme) spore hydrolase, the type III and type V plant chitinases, the endo-beta-N-acetylglucosaminidases, and the chitolectins. The GH85 (glycosyl hydrolase, family 85) ENGases (endo-beta-N-acetylglucosaminidases) are closely related to the GH18 chitinases and are included in this alignment model.	2728369473	Ga0180988_10995	38664	-
317	1	1	1	1	2730492728	IspA superfamily	703	Chitinophaga ginsengisoli	Intracellular septation protein A; Intracellular septation protein A.	2728369473	Ga0180988_10995	38664	-
317	1	1	1	1	2635079559	GH18_chitinase-like superfamily	705	Chitinophaga filiformis	The GH18 (glycosyl hydrolase, family 18) type II chitinases hydrolyze chitin, an abundant polymer of beta-1,4-linked N-acetylglucosamine (GlcNAc) which is a major component of the cell wall of fungi and the exoskeleton of arthropods. Chitinases have been identified in viruses, bacteria, fungi, protozoan parasites, insects, and plants. The structure of the GH18 domain is an eight-stranded beta/alpha barrel with a pronounced active-site cleft at the C-terminal end of the beta-barrel. The GH18 family includes chitotriosidase, chitobiase, hevamine, zymocin-alpha, narbonin, SI-CLP (stabilin-1 interacting chitinase-like protein), IDGF (imaginal disc growth factor), CFLE (cortical fragment-lytic enzyme) spore hydrolase, the type III and type V plant chitinases, the endo-beta-N-acetylglucosaminidases, and the chitolectins. The GH85 (glycosyl hydrolase, family 85) ENGases (endo-beta-N-acetylglucosaminidases) are closely related to the GH18 chitinases and are included in this alignment model.	2634166296	Ga0070494_108198	19392	-
317	1	1	1	1	2761186635	GH18_chitinase-like superfamily	707	Chitinophaga sp. S165	The GH18 (glycosyl hydrolase, family 18) type II chitinases hydrolyze chitin, an abundant polymer of beta-1,4-linked N-acetylglucosamine (GlcNAc) which is a major component of the cell wall of fungi and the exoskeleton of arthropods. Chitinases have been identified in viruses, bacteria, fungi, protozoan parasites, insects, and plants. The structure of the GH18 domain is an eight-stranded beta/alpha barrel with a pronounced active-site cleft at the C-terminal end of the beta-barrel. The GH18 family includes chitotriosidase, chitobiase, hevamine, zymocin-alpha, narbonin, SI-CLP (stabilin-1 interacting chitinase-like protein), IDGF (imaginal disc growth factor), CFLE (cortical fragment-lytic enzyme) spore hydrolase, the type III and type V plant chitinases, the endo-beta-N-acetylglucosaminidases, and the chitolectins. The GH85 (glycosyl hydrolase, family 85) ENGases (endo-beta-N-acetylglucosaminidases) are closely related to the GH18 chitinases and are included in this alignment model.	2758568846	Ga0215878_101407	44922	-
317	1	1	1	1	2761186635	EPS_sugtrans superfamily	707	Chitinophaga sp. S165	exopolysaccharide biosynthesis polyprenyl glycosylphosphotransferase; Members of this family are generally found near other genes involved in the biosynthesis of a variety of exopolysaccharides. These proteins consist of two fused domains, an N-terminal hydrophobic domain of generally low conservation and a highly conserved C-terminal sugar transferase domain (pfam02397). Characterized and partially characterized members of this subfamily include Salmonella WbaP (originally RfbP), E. coli WcaJ, Methylobacillus EpsB, Xanthomonas GumD, Vibrio CpsA, Erwinia AmsG, Group B Streptococcus CpsE (originally CpsD), and Streptococcus suis Cps2E. Each of these is believed to act in transferring the sugar from, for instance, UDP-glucose or UDP-galactose, to a lipid carrier such as undecaprenyl phosphate as the first (priming) step in the synthesis of an oligosaccharide "block". This function is encoded in the C-terminal domain. The liposaccharide is believed to be subsequently transferred through a "flippase" function from the cytoplasmic to the periplasmic face of the inner membrane by the N-terminal domain. Certain closely related transferase enzymes, such as Sinorhizobium ExoY and Lactococcus EpsD, lack the N-terminal domain and are not found by this model.	2758568846	Ga0215878_101407	44922	-
317	1	1	1	1	2609601132	GH18_chitinase-like superfamily	712	unclassified	The GH18 (glycosyl hydrolase, family 18) type II chitinases hydrolyze chitin, an abundant polymer of beta-1,4-linked N-acetylglucosamine (GlcNAc) which is a major component of the cell wall of fungi and the exoskeleton of arthropods. Chitinases have been identified in viruses, bacteria, fungi, protozoan parasites, insects, and plants. The structure of the GH18 domain is an eight-stranded beta/alpha barrel with a pronounced active-site cleft at the C-terminal end of the beta-barrel. The GH18 family includes chitotriosidase, chitobiase, hevamine, zymocin-alpha, narbonin, SI-CLP (stabilin-1 interacting chitinase-like protein), IDGF (imaginal disc growth factor), CFLE (cortical fragment-lytic enzyme) spore hydrolase, the type III and type V plant chitinases, the endo-beta-N-acetylglucosaminidases, and the chitolectins. The GH85 (glycosyl hydrolase, family 85) ENGases (endo-beta-N-acetylglucosaminidases) are closely related to the GH18 chitinases and are included in this alignment model.	2609459644	Ga0066741_106304	14872	-
318	1	1	1	1	637464161	PRK12405	233	Photorhabdus laumondii	electron transport complex RsxE subunit; Provisional	637000207	plu2382	65598	cl00597
318	1	1	1	1	644888502	PRK12405	233	Photorhabdus asymbiotica	electron transport complex RsxE subunit; Provisional	644736399	PAU_02115	66928	cl00597
318	1	1	1	1	2631673905	PRK12405	233	Photorhabdus luminescens	electron transport complex RsxE subunit; Provisional	2630968405	Ga0072373_101464	18615	cl00597
318	1	1	1	1	2635631400	PRK12405	233	Photorhabdus luminescens	electron transport complex RsxE subunit; Provisional	2634166428	Ga0073028_105142	19472	cl00597
318	1	1	1	1	2640647759	PRK12405	233	Photorhabdus luminescens	electron transport complex RsxE subunit; Provisional	2639762767	Ga0069206_114527	20707	cl00597
318	1	1	1	1	2655005346	PRK12405	233	Photorhabdus heterorhabditis	electron transport complex RsxE subunit; Provisional	2654587594	Ga0100814_100269	23695	cl00597
318	1	1	1	1	2785318768	PRK12405	233	Photorhabdus asymbiotica	electron transport complex RsxE subunit; Provisional	2784746756	Ga0236268_0173	48441	cl00597
319	1	1	1	1	2598642541		73	Streptomyces sp. JS01		2597490183	Ga0057530_02001	13291
319	1	1	1	1	2668578660		73	Streptomyces globisporus		2667527557	Ga0105934_125277	27076
319	1	1	1	1	2777522289		73	Streptomyces sp. S063		2775507134	Ga0264083_115387	47324
319	1	1	1	1	2766593078		77	Streptomyces sp. NRRL WC-3742		2765236032	Ga0163441_100868	45292
319	1	1	1	1	2676459498		79	Streptomyces qinglanensis		2675903055	Ga0104446_11755	28825
319	1	1	1	1	2524938035		85	Streptomyces sp. CNT360		2524614560	H297DRAFT_01003	3387
319	1	1	1	1	2525354012		86	Streptomyces sp. PgraA7		2524614673	B084DRAFT_00312	3462
320	1	1	1	1	2587421519		92	Lysobacter antibioticus		2585427979	EX88DRAFT_02527	12015
320	1	1	1	1	2686640150		92	Lysobacter antibioticus		2684623061	Ga0133301_112532	30090
320	1	1	1	1	2688036756		92	Lysobacter antibioticus		2687453248	Ga0125294_112809	30563
320	1	1	1	1	2630481177		97	Lysobacter capsici		2627854166	Ga0077764_10625	18301
320	1	1	1	1	2643976893		97	Lysobacter sp. Root690		2643221593	Ga0102196_116356	21376
320	1	1	1	1	2686840636		97	Lysobacter capsici		2684623111	Ga0133302_112412	30160
320	1	1	1	1	2579547354		107	Lysobacter capsici		2576861773	AZ78_11500	10661
321	1	1	1	1	637463497		310	Photorhabdus laumondii		637000207	plu1691	65594
321	1	1	1	1	2655008106		331	Photorhabdus heterorhabditis		2654587594	Ga0100814_104414	23700
321	1	1	1	1	2557153795		336	Photorhabdus luminescens		2556921052	BA1DRAFT_03045	7602
321	1	1	1	1	637463480		337	Photorhabdus laumondii		637000207	plu1672	65594
321	1	1	1	1	2631674283		337	Photorhabdus luminescens		2630968405	Ga0072373_10289	18617
321	1	1	1	1	2635632372		337	Photorhabdus luminescens		2634166428	Ga0073028_111220	19474
321	1	1	1	1	2518345471		338	Photorhabdus khanii		2518285522	PTE_03331	2379
322	1	1	1	1	644967404		313	Chitinophaga pinensis		644736340	Cpin_5256	66861
322	1	1	1	1	2694664344		314	Chitinophaga sp. YR627		2693429788	Ga0115459_0143	32342
322	1	1	1	1	2635076524		315	Chitinophaga filiformis		2634166296	Ga0070494_1021066	19390
322	1	1	1	1	2609602024		316	unclassified		2609459644	Ga0066741_10993	14873
322	1	1	1	1	2730489998		316	Chitinophaga ginsengisoli		2728369473	Ga0180988_102643	38663
322	1	1	1	1	2689672153		317	Chitinophaga sp. CF118		2687453677	Ga0115457_1034	31142
322	1	1	1	1	2761187696		318	Chitinophaga sp. S165		2758568846	Ga0215878_1011474	44924
323	1	1	1	4	2587734026		56	Methylibium sp. CF468		2585428058	EX18DRAFT_03010	12049
323	1	1	1	4	2643969252		56	Rhizobacter sp. Root16D2		2643221592	Ga0102195_112107	21372
323	1	1	1	4	2644140826		56	Rhizobacter sp. Root29		2643221625	Ga0102068_11171	21400
323	1	1	1	4	2644272203		56	Rhizobacter sp. Root1238		2643221648	Ga0102092_10475	21420
323	1	1	1	4	2714751925		57	Hydrogenophaga sp. Root209		2713896892	Ga0124818_122115	35510
323	1	1	1	4	2719477434		57	Hydrogenophaga sp. RAC07		2718217948	Ga0175977_111666	36333
323	1	1	1	4	2508595906		59	Burkholderiales bacterium JOSHI_001		2508501021	BurJ1DRAFT_2339	763
324	1	1	1	1	2635079575	YcbB superfamily	513	Chitinophaga filiformis	Murein L,D-transpeptidase YcbB/YkuD [Cell wall/membrane/envelope biogenesis]; Uncharacterized protein conserved in bacteria [Function unknown].	2634166296	Ga0070494_108214	19392	-
324	1	1	1	1	2730492744	YcbB superfamily	531	Chitinophaga ginsengisoli	Murein L,D-transpeptidase YcbB/YkuD [Cell wall/membrane/envelope biogenesis]; Uncharacterized protein conserved in bacteria [Function unknown].	2728369473	Ga0180988_109111	38664	-
324	1	1	1	1	644966109	YcbB superfamily	535	Chitinophaga pinensis	Murein L,D-transpeptidase YcbB/YkuD [Cell wall/membrane/envelope biogenesis]; Uncharacterized protein conserved in bacteria [Function unknown].	644736340	Cpin_3935	66859	-
324	1	1	1	1	2694665731	YcbB superfamily	535	Chitinophaga sp. YR627	Murein L,D-transpeptidase YcbB/YkuD [Cell wall/membrane/envelope biogenesis]; Uncharacterized protein conserved in bacteria [Function unknown].	2693429788	Ga0115459_1530	32344	-
324	1	1	1	1	2761186650	YcbB superfamily	537	Chitinophaga sp. S165	Murein L,D-transpeptidase YcbB/YkuD [Cell wall/membrane/envelope biogenesis]; Uncharacterized protein conserved in bacteria [Function unknown].	2758568846	Ga0215878_101422	44922	-
324	1	1	1	1	2690582558	YcbB superfamily	542	Chitinophaga sp. YR573	Murein L,D-transpeptidase YcbB/YkuD [Cell wall/membrane/envelope biogenesis]; Uncharacterized protein conserved in bacteria [Function unknown].	2690315653	Ga0115458_6509	31371	-
324	1	1	1	1	2609601116	YcbB superfamily	561	unclassified	Murein L,D-transpeptidase YcbB/YkuD [Cell wall/membrane/envelope biogenesis]; Uncharacterized protein conserved in bacteria [Function unknown].	2609459644	Ga0066741_106288	14872	-
325	1	1	1	1	2690582572		260	Chitinophaga sp. YR573		2690315653	Ga0115458_6523	31371
325	1	1	1	1	644966095		270	Chitinophaga pinensis		644736340	Cpin_3921	66859
325	1	1	1	1	2635079561		270	Chitinophaga filiformis		2634166296	Ga0070494_108200	19392
325	1	1	1	1	2694665745		270	Chitinophaga sp. YR627		2693429788	Ga0115459_1544	32344
325	1	1	1	1	2609601130		271	unclassified		2609459644	Ga0066741_106302	14872
325	1	1	1	1	2730492730		271	Chitinophaga ginsengisoli		2728369473	Ga0180988_10997	38664
325	1	1	1	1	2761186637		271	Chitinophaga sp. S165		2758568846	Ga0215878_101409	44922
326	1	1	1	1	2619246364	PRK12316 superfamily	3789	Xenorhabdus bovienii	peptide synthase; Provisional	2617271246	Ga0056881_109890	16196	-
326	1	1	1	1	2619246364	Abhydrolase superfamily	3789	Xenorhabdus bovienii	alpha/beta hydrolases; A functionally diverse superfamily containing proteases, lipases, peroxidases, esterases, epoxide hydrolases and dehalogenases. The catalytic apparatus typically involves three residues (catalytic triad): a serine, a glutamate or aspartate and a histidine, and often the mechanism involves a nucleophilic attack on a carbonyl carbon atom.	2617271246	Ga0056881_109890	16196	-
326	1	1	1	1	2619263185	PRK12316 superfamily	3789	Xenorhabdus bovienii	peptide synthase; Provisional	2617271248	Ga0056875_130262	16200	-
326	1	1	1	1	2619263185	Abhydrolase superfamily	3789	Xenorhabdus bovienii	alpha/beta hydrolases; A functionally diverse superfamily containing proteases, lipases, peroxidases, esterases, epoxide hydrolases and dehalogenases. The catalytic apparatus typically involves three residues (catalytic triad): a serine, a glutamate or aspartate and a histidine, and often the mechanism involves a nucleophilic attack on a carbonyl carbon atom.	2617271248	Ga0056875_130262	16200	-
326	1	1	1	1	2656765404	PRK12316 superfamily	3789	Xenorhabdus bovienii	peptide synthase; Provisional	2654588048	Ga0111311_111422	24260	-
326	1	1	1	1	2656765404	Abhydrolase superfamily	3789	Xenorhabdus bovienii	alpha/beta hydrolases; A functionally diverse superfamily containing proteases, lipases, peroxidases, esterases, epoxide hydrolases and dehalogenases. The catalytic apparatus typically involves three residues (catalytic triad): a serine, a glutamate or aspartate and a histidine, and often the mechanism involves a nucleophilic attack on a carbonyl carbon atom.	2654588048	Ga0111311_111422	24260	-
326	1	1	1	1	2619072773	PRK12316 superfamily	3794	Xenorhabdus bovienii	peptide synthase; Provisional	2617271201	Ga0056882_124936	16171	-
326	1	1	1	1	2619072773	Abhydrolase superfamily	3794	Xenorhabdus bovienii	alpha/beta hydrolases; A functionally diverse superfamily containing proteases, lipases, peroxidases, esterases, epoxide hydrolases and dehalogenases. The catalytic apparatus typically involves three residues (catalytic triad): a serine, a glutamate or aspartate and a histidine, and often the mechanism involves a nucleophilic attack on a carbonyl carbon atom.	2617271201	Ga0056882_124936	16171	-
326	1	1	1	1	2619175145	PRK12316 superfamily	3794	Xenorhabdus bovienii	peptide synthase; Provisional	2617271226	Ga0056878_103336	16186	-
326	1	1	1	1	2619175145	Abhydrolase superfamily	3794	Xenorhabdus bovienii	alpha/beta hydrolases; A functionally diverse superfamily containing proteases, lipases, peroxidases, esterases, epoxide hydrolases and dehalogenases. The catalytic apparatus typically involves three residues (catalytic triad): a serine, a glutamate or aspartate and a histidine, and often the mechanism involves a nucleophilic attack on a carbonyl carbon atom.	2617271226	Ga0056878_103336	16186	-
326	1	1	1	1	2619314612	PRK12316 superfamily	3794	Xenorhabdus bovienii	peptide synthase; Provisional	2617271262	Ga0056883_118987	16207	-
326	1	1	1	1	2619314612	Abhydrolase superfamily	3794	Xenorhabdus bovienii	alpha/beta hydrolases; A functionally diverse superfamily containing proteases, lipases, peroxidases, esterases, epoxide hydrolases and dehalogenases. The catalytic apparatus typically involves three residues (catalytic triad): a serine, a glutamate or aspartate and a histidine, and often the mechanism involves a nucleophilic attack on a carbonyl carbon atom.	2617271262	Ga0056883_118987	16207	-
326	1	1	1	1	2619317721	PRK12316 superfamily	3794	Xenorhabdus bovienii	peptide synthase; Provisional	2617271263	Ga0056884_115533	16208	-
326	1	1	1	1	2619317721	Abhydrolase superfamily	3794	Xenorhabdus bovienii	alpha/beta hydrolases; A functionally diverse superfamily containing proteases, lipases, peroxidases, esterases, epoxide hydrolases and dehalogenases. The catalytic apparatus typically involves three residues (catalytic triad): a serine, a glutamate or aspartate and a histidine, and often the mechanism involves a nucleophilic attack on a carbonyl carbon atom.	2617271263	Ga0056884_115533	16208	-
327	1	1	2	2	2629974555		168	Burkholderia gladioli		2627854040	Ga0077666_1001199	18107
327	1	1	2	2	637820492		191	Magnetospirillum magneticum		637000155	amb1880	65556
327	1	1	2	2	650773837		201	Burkholderia gladioli		650716013	bgla_2g12530	67766
327	1	1	2	2	2618422505		201	Burkholderia gladioli		2617271008	Ga0060170_1162871	16024
327	1	1	2	2	2641525354		201	Burkholderia gladioli		2639762983	Ga0077914_13757	20993
327	1	1	2	2	2651298445		201	Burkholderia gladioli		2648501796	Ga0070838_102226	23035
327	1	1	2	2	2654668088		201	Burkholderia gladioli		2654587516	Ga0081131_1068378	23583
328	1	1	1	6	2643893120	COG1470 superfamily	421	Nocardioides sp. Root614	Uncharacterized membrane protein [Function unknown]; Predicted membrane protein [Function unknown].	2643221576	Ga0102179_109201	21354	-
328	1	1	1	6	2643961821	COG1470 superfamily	421	Nocardioides sp. Root682	Uncharacterized membrane protein [Function unknown]; Predicted membrane protein [Function unknown].	2643221590	Ga0102193_13960	21371	-
328	1	1	1	6	2515293404	COG1470 superfamily	430	Amycolatopsis taiwanensis	Uncharacterized membrane protein [Function unknown]; Predicted membrane protein [Function unknown].	2515154032	A3CUDRAFT_06739	1936	-
328	1	1	1	6	2668177262		439	Georgenia satyanarayanai		2667527440	Ga0079834_10849	26865
328	1	1	1	6	646795132	COG1470 superfamily	444	Cellulomonas flavigena	Uncharacterized membrane protein [Function unknown]; Predicted membrane protein [Function unknown].	646564520	Cfla_2254	67165	-
328	1	1	1	6	2782361558		453	Salana multivorans		2781126055	Ga0197523_2219	48021
328	1	1	1	6	2640704667		480	Knoellia aerolata		2639762785	Ga0072998_102018	20714
329	1	1	1	1	2552729298	AAA_21	333	Dickeya chrysanthemi	AAA domain, putative AbiEii toxin, Type IV TA system; Several members are annotated as being of the abortive phage resistance system, in which case the family would be acting as the toxin for a type IV toxin-antitoxin resistance system.	2551306348	DCH516DRAFT_00613	6974	cl37854
329	1	1	1	1	2552729298	SbcC superfamily	333	Dickeya chrysanthemi	DNA repair exonuclease SbcCD ATPase subunit [Replication, recombination and repair]; ATPase involved in DNA repair [DNA replication, recombination, and repair].	2551306348	DCH516DRAFT_00613	6974	-
329	1	1	1	1	2552849107	AAA_21	333	Dickeya dianthicola	AAA domain, putative AbiEii toxin, Type IV TA system; Several members are annotated as being of the abortive phage resistance system, in which case the family would be acting as the toxin for a type IV toxin-antitoxin resistance system.	2551306377	DDI453DRAFT_03452	6999	cl37854
329	1	1	1	1	2552849107	SbcC superfamily	333	Dickeya dianthicola	DNA repair exonuclease SbcCD ATPase subunit [Replication, recombination and repair]; ATPase involved in DNA repair [DNA replication, recombination, and repair].	2551306377	DDI453DRAFT_03452	6999	-
329	1	1	1	1	2552857705	AAA_21	333	Dickeya dianthicola	AAA domain, putative AbiEii toxin, Type IV TA system; Several members are annotated as being of the abortive phage resistance system, in which case the family would be acting as the toxin for a type IV toxin-antitoxin resistance system.	2551306379	DDIIPO980DRAFT_03425	7006	cl37854
329	1	1	1	1	2552857705	SbcC superfamily	333	Dickeya dianthicola	DNA repair exonuclease SbcCD ATPase subunit [Replication, recombination and repair]; ATPase involved in DNA repair [DNA replication, recombination, and repair].	2551306379	DDIIPO980DRAFT_03425	7006	-
329	1	1	1	1	2552862223	AAA_21	333	Dickeya dianthicola	AAA domain, putative AbiEii toxin, Type IV TA system; Several members are annotated as being of the abortive phage resistance system, in which case the family would be acting as the toxin for a type IV toxin-antitoxin resistance system.	2551306380	DDI3534DRAFT_03564	7008	cl37854
329	1	1	1	1	2552862223	SbcC superfamily	333	Dickeya dianthicola	DNA repair exonuclease SbcCD ATPase subunit [Replication, recombination and repair]; ATPase involved in DNA repair [DNA replication, recombination, and repair].	2551306380	DDI3534DRAFT_03564	7008	-
329	1	1	1	1	2630776257	AAA_21	333	Dickeya dianthicola	AAA domain, putative AbiEii toxin, Type IV TA system; Several members are annotated as being of the abortive phage resistance system, in which case the family would be acting as the toxin for a type IV toxin-antitoxin resistance system.	2627854242	Ga0074153_161234	18415	cl37854
329	1	1	1	1	2630776257	SbcC superfamily	333	Dickeya dianthicola	DNA repair exonuclease SbcCD ATPase subunit [Replication, recombination and repair]; ATPase involved in DNA repair [DNA replication, recombination, and repair].	2627854242	Ga0074153_161234	18415	-
329	1	1	1	1	644851054	AAA_21	334	Dickeya chrysanthemi	AAA domain, putative AbiEii toxin, Type IV TA system; Several members are annotated as being of the abortive phage resistance system, in which case the family would be acting as the toxin for a type IV toxin-antitoxin resistance system.	644736355	Dd1591_0666	66873	cl37854
329	1	1	1	1	644851054	AAA15 superfamily	334	Dickeya chrysanthemi	ATPase/GTPase, AAA15 family [General function prediction only]; Predicted ATPases [General function prediction only].	644736355	Dd1591_0666	66873	-
329	1	1	1	1	2559196562	AAA_21	334	Dickeya chrysanthemi	AAA domain, putative AbiEii toxin, Type IV TA system; Several members are annotated as being of the abortive phage resistance system, in which case the family would be acting as the toxin for a type IV toxin-antitoxin resistance system.	2558860219	DCH3533DRAFT_00666	7919	cl37854
329	1	1	1	1	2559196562	AAA15 superfamily	334	Dickeya chrysanthemi	ATPase/GTPase, AAA15 family [General function prediction only]; Predicted ATPases [General function prediction only].	2558860219	DCH3533DRAFT_00666	7919	-
330	1	1	1	1	2520509457	Abhydrolase superfamily	432	Streptomyces sp. AmelKG-D3	alpha/beta hydrolases; A functionally diverse superfamily containing proteases, lipases, peroxidases, esterases, epoxide hydrolases and dehalogenases. The catalytic apparatus typically involves three residues (catalytic triad): a serine, a glutamate or aspartate and a histidine, and often the mechanism involves a nucleophilic attack on a carbonyl carbon atom.	2519899650	YUWDRAFT_00799	2700	-
330	1	1	1	1	2515570387	Abhydrolase superfamily	433	Streptomyces sp. ScaeMP-e10	alpha/beta hydrolases; A functionally diverse superfamily containing proteases, lipases, peroxidases, esterases, epoxide hydrolases and dehalogenases. The catalytic apparatus typically involves three residues (catalytic triad): a serine, a glutamate or aspartate and a histidine, and often the mechanism involves a nucleophilic attack on a carbonyl carbon atom.	2515154102	B061DRAFT_00292	1988	-
330	1	1	1	1	2515900205	Abhydrolase superfamily	436	Streptomyces sp. SolWspMP-sol2th	alpha/beta hydrolases; A functionally diverse superfamily containing proteases, lipases, peroxidases, esterases, epoxide hydrolases and dehalogenases. The catalytic apparatus typically involves three residues (catalytic triad): a serine, a glutamate or aspartate and a histidine, and often the mechanism involves a nucleophilic attack on a carbonyl carbon atom.	2515154166	B083DRAFT_01776	2012	-
330	1	1	1	1	2768811946	Abhydrolase superfamily	436	Streptomyces sp. S8	alpha/beta hydrolases; A functionally diverse superfamily containing proteases, lipases, peroxidases, esterases, epoxide hydrolases and dehalogenases. The catalytic apparatus typically involves three residues (catalytic triad): a serine, a glutamate or aspartate and a histidine, and often the mechanism involves a nucleophilic attack on a carbonyl carbon atom.	2767802134	Ga0198466_124953	45536	-
330	1	1	1	1	2515532083	Abhydrolase superfamily	437	Streptomyces sp. CcalMP-8W	alpha/beta hydrolases; A functionally diverse superfamily containing proteases, lipases, peroxidases, esterases, epoxide hydrolases and dehalogenases. The catalytic apparatus typically involves three residues (catalytic triad): a serine, a glutamate or aspartate and a histidine, and often the mechanism involves a nucleophilic attack on a carbonyl carbon atom.	2515154096	B053DRAFT_03843	1982	-
330	1	1	1	1	2555840367	Abhydrolase superfamily	446	Streptomyces fulvissimus	alpha/beta hydrolases; A functionally diverse superfamily containing proteases, lipases, peroxidases, esterases, epoxide hydrolases and dehalogenases. The catalytic apparatus typically involves three residues (catalytic triad): a serine, a glutamate or aspartate and a histidine, and often the mechanism involves a nucleophilic attack on a carbonyl carbon atom.	2554235391	SFUL_5310	7439	-
330	1	1	1	1	2519053582	Abhydrolase superfamily	450	Streptomyces sp. ScaeMP-e48	alpha/beta hydrolases; A functionally diverse superfamily containing proteases, lipases, peroxidases, esterases, epoxide hydrolases and dehalogenases. The catalytic apparatus typically involves three residues (catalytic triad): a serine, a glutamate or aspartate and a histidine, and often the mechanism involves a nucleophilic attack on a carbonyl carbon atom.	2518645618	YUYDRAFT_00281	2505	-
331	1	1	1	2	2710173763	STAS_anti-anti-sigma_factors	113	Cohnella sp. SGD-V74	Sulphate Transporter and Anti-Sigma factor antagonist) domain of anti-anti-sigma factors, key regulators of anti-sigma factors by phosphorylation; Anti-anti-sigma factors play an important role in the regulation of several sigma factors and their corresponding anti-sigma factors. Upon dephosphorylation they bind the anti-sigma factor and induce the release of the sigma factor from the anti-sigma factor. In a feedback mechanism the anti-anti-sigma factor can be inactivated via phosphorylation by the anti-sigma factor. Well studied examples from Bacillus subtilis are SpoIIAA (regulating sigmaF and sigmaC which play an important role in sporulation) and RsbV (regulating sigmaB involved in the general stress response). The STAS domain is also found in the C- terminal region of sulphate transporters and stressosomes.	2708743146	Ga0139070_11452	35082	cl00604
331	1	1	1	2	2771910559	STAS_anti-anti-sigma_factors	113	Cohnella lupini	Sulphate Transporter and Anti-Sigma factor antagonist) domain of anti-anti-sigma factors, key regulators of anti-sigma factors by phosphorylation; Anti-anti-sigma factors play an important role in the regulation of several sigma factors and their corresponding anti-sigma factors. Upon dephosphorylation they bind the anti-sigma factor and induce the release of the sigma factor from the anti-sigma factor. In a feedback mechanism the anti-anti-sigma factor can be inactivated via phosphorylation by the anti-sigma factor. Well studied examples from Bacillus subtilis are SpoIIAA (regulating sigmaF and sigmaC which play an important role in sporulation) and RsbV (regulating sigmaB involved in the general stress response). The STAS domain is also found in the C- terminal region of sulphate transporters and stressosomes.	2770939584	Ga0244631_11295	46183	cl00604
331	1	1	1	2	2771925852	STAS_anti-anti-sigma_factors	113	Cohnella phaseoli	Sulphate Transporter and Anti-Sigma factor antagonist) domain of anti-anti-sigma factors, key regulators of anti-sigma factors by phosphorylation; Anti-anti-sigma factors play an important role in the regulation of several sigma factors and their corresponding anti-sigma factors. Upon dephosphorylation they bind the anti-sigma factor and induce the release of the sigma factor from the anti-sigma factor. In a feedback mechanism the anti-anti-sigma factor can be inactivated via phosphorylation by the anti-sigma factor. Well studied examples from Bacillus subtilis are SpoIIAA (regulating sigmaF and sigmaC which play an important role in sporulation) and RsbV (regulating sigmaB involved in the general stress response). The STAS domain is also found in the C- terminal region of sulphate transporters and stressosomes.	2770939587	Ga0244611_11142	46186	cl00604
331	1	1	1	2	2616220904	STAS_anti-anti-sigma_factors	114	Cohnella sp. OV330	Sulphate Transporter and Anti-Sigma factor antagonist) domain of anti-anti-sigma factors, key regulators of anti-sigma factors by phosphorylation; Anti-anti-sigma factors play an important role in the regulation of several sigma factors and their corresponding anti-sigma factors. Upon dephosphorylation they bind the anti-sigma factor and induce the release of the sigma factor from the anti-sigma factor. In a feedback mechanism the anti-anti-sigma factor can be inactivated via phosphorylation by the anti-sigma factor. Well studied examples from Bacillus subtilis are SpoIIAA (regulating sigmaF and sigmaC which play an important role in sporulation) and RsbV (regulating sigmaB involved in the general stress response). The STAS domain is also found in the C- terminal region of sulphate transporters and stressosomes.	2615840604	Ga0066742_104124	15664	cl00604
331	1	1	1	2	2757672978	STAS_anti-anti-sigma_factors	114	Cohnella sp. OV312	Sulphate Transporter and Anti-Sigma factor antagonist) domain of anti-anti-sigma factors, key regulators of anti-sigma factors by phosphorylation; Anti-anti-sigma factors play an important role in the regulation of several sigma factors and their corresponding anti-sigma factors. Upon dephosphorylation they bind the anti-sigma factor and induce the release of the sigma factor from the anti-sigma factor. In a feedback mechanism the anti-anti-sigma factor can be inactivated via phosphorylation by the anti-sigma factor. Well studied examples from Bacillus subtilis are SpoIIAA (regulating sigmaF and sigmaC which play an important role in sporulation) and RsbV (regulating sigmaB involved in the general stress response). The STAS domain is also found in the C- terminal region of sulphate transporters and stressosomes.	2757320417	Ga0215740_103470	44530	cl00604
331	1	1	1	2	2600940293	STAS_anti-anti-sigma_factors	115	Paenibacillus gorillae	Sulphate Transporter and Anti-Sigma factor antagonist) domain of anti-anti-sigma factors, key regulators of anti-sigma factors by phosphorylation; Anti-anti-sigma factors play an important role in the regulation of several sigma factors and their corresponding anti-sigma factors. Upon dephosphorylation they bind the anti-sigma factor and induce the release of the sigma factor from the anti-sigma factor. In a feedback mechanism the anti-anti-sigma factor can be inactivated via phosphorylation by the anti-sigma factor. Well studied examples from Bacillus subtilis are SpoIIAA (regulating sigmaF and sigmaC which play an important role in sporulation) and RsbV (regulating sigmaB involved in the general stress response). The STAS domain is also found in the C- terminal region of sulphate transporters and stressosomes.	2600255094	Ga0038711_02641	13784	cl00604
331	1	1	1	2	2646280087	STAS_anti-anti-sigma_factors	115	Paenibacillus sp. FJAT-27812	Sulphate Transporter and Anti-Sigma factor antagonist) domain of anti-anti-sigma factors, key regulators of anti-sigma factors by phosphorylation; Anti-anti-sigma factors play an important role in the regulation of several sigma factors and their corresponding anti-sigma factors. Upon dephosphorylation they bind the anti-sigma factor and induce the release of the sigma factor from the anti-sigma factor. In a feedback mechanism the anti-anti-sigma factor can be inactivated via phosphorylation by the anti-sigma factor. Well studied examples from Bacillus subtilis are SpoIIAA (regulating sigmaF and sigmaC which play an important role in sporulation) and RsbV (regulating sigmaB involved in the general stress response). The STAS domain is also found in the C- terminal region of sulphate transporters and stressosomes.	2645727630	Ga0100800_113286	21737	cl00604
332	1	1	1	2	2718403714	TolB superfamily	1055	Saccharothrix carnea	Periplasmic component of the Tol biopolymer transport system [Intracellular trafficking, secretion, and vesicular transport]; Periplasmic component of the Tol biopolymer transport system [Intracellular trafficking and secretion].	2718217663	Ga0171604_110229	35983	-
332	1	1	1	2	2718403714	TolB superfamily	1055	Saccharothrix carnea	Periplasmic component of the Tol biopolymer transport system [Intracellular trafficking, secretion, and vesicular transport]; Periplasmic component of the Tol biopolymer transport system [Intracellular trafficking and secretion].	2718217663	Ga0171604_110229	35983	-
332	1	1	1	2	2718403714	vWFA	1055	Saccharothrix carnea	Von Willebrand factor type A (vWA) domain was originally found in the blood coagulation protein von Willebrand factor (vWF). Typically, the vWA domain is made up of approximately 200 amino acid residues folded into a classic a/b para-rossmann type of fold. The vWA domain, since its discovery, has drawn great interest because of its widespread occurrence and its involvement in a wide variety of important cellular functions. These include basal membrane formation, cell migration, cell differentiation, adhesion, haemostasis, signaling, chromosomal stability, malignant transformation and in immune defenses In integrins these domains form heterodimers while in vWF it forms multimers. There are different interaction surfaces of this domain as seen by the various molecules it complexes with. Ligand binding in most cases is mediated by the presence of a metal ion dependent adhesion site termed as the MIDAS motif that is a characteristic feature of most, if not all A domains.	2718217663	Ga0171604_110229	35983	cl00057
332	1	1	1	2	2718403714	CARDB superfamily	1055	Saccharothrix carnea	CARDB; Cell adhesion related domain found in bacteria.	2718217663	Ga0171604_110229	35983	-
332	1	1	1	2	2596696445	tolB superfamily	1064	Actinosynnema pretiosum	Tol-Pal system beta propeller repeat protein TolB; translocation protein TolB; Provisional.	2596583522	LV78DRAFT_06387	12710	-
332	1	1	1	2	2596696445	VWA_2	1064	Actinosynnema pretiosum	von Willebrand factor type A domain; von Willebrand factor type A domain.	2596583522	LV78DRAFT_06387	12710	cl00057
332	1	1	1	2	2596696445	TolB superfamily	1064	Actinosynnema pretiosum	Periplasmic component of the Tol biopolymer transport system [Intracellular trafficking, secretion, and vesicular transport]; Periplasmic component of the Tol biopolymer transport system [Intracellular trafficking and secretion].	2596583522	LV78DRAFT_06387	12710	-
332	1	1	1	2	2596696445	DUF11	1064	Actinosynnema pretiosum	Domain of unknown function DUF11; A domain of unknown function found in multiple copies in several archaebacterial proteins. Conserved N-terminal lysine and C-terminal asparagine with central asp/glu suggests that many of these domain may contain an isopeptide bond.	2596583522	LV78DRAFT_06387	12710	cl29886
332	1	1	1	2	2596696445	prc_long_Delta superfamily	1064	Actinosynnema pretiosum	putative carboxyl-terminal-processing protease, deltaproteobacterial; This model describes a multidomain protein of about 1070 residues, restricted to the order Myxococcales in the Deltaproteobacteria. Members contain a PDZ domain (pfam00595), an S41 family peptidase domain (pfam03572), and an SH3 domain (pfam06347). A core region of this family, including PDZ and S41 regions, is described by TIGR00225, C-terminal processing peptidase, which recognizes the Prc protease. The species distribution of this family approximates that of largely Deltaproteobacterial C-terminal putative protein-sorting domain, TIGR03901, analogous to LPXTG and PEP-CTERM, but the co-occurrence may reflect shared restriction to the Myxococcales rather than a substrate/target relationship.	2596583522	LV78DRAFT_06387	12710	-
332	1	1	1	2	2778367289	tolB superfamily	1066	Saccharothrix variisporea	Tol-Pal system beta propeller repeat protein TolB; translocation protein TolB; Provisional.	2778260942	Ga0197496_6927	47487	-
332	1	1	1	2	2778367289	TolB superfamily	1066	Saccharothrix variisporea	Periplasmic component of the Tol biopolymer transport system [Intracellular trafficking, secretion, and vesicular transport]; Periplasmic component of the Tol biopolymer transport system [Intracellular trafficking and secretion].	2778260942	Ga0197496_6927	47487	-
332	1	1	1	2	644945815	vWFA	1067	Actinosynnema mirum	Von Willebrand factor type A (vWA) domain was originally found in the blood coagulation protein von Willebrand factor (vWF). Typically, the vWA domain is made up of approximately 200 amino acid residues folded into a classic a/b para-rossmann type of fold. The vWA domain, since its discovery, has drawn great interest because of its widespread occurrence and its involvement in a wide variety of important cellular functions. These include basal membrane formation, cell migration, cell differentiation, adhesion, haemostasis, signaling, chromosomal stability, malignant transformation and in immune defenses In integrins these domains form heterodimers while in vWF it forms multimers. There are different interaction surfaces of this domain as seen by the various molecules it complexes with. Ligand binding in most cases is mediated by the presence of a metal ion dependent adhesion site termed as the MIDAS motif that is a characteristic feature of most, if not all A domains.	644736323	Amir_5378	66849	cl00057
332	1	1	1	2	644945815	tolB superfamily	1067	Actinosynnema mirum	Tol-Pal system protein TolB; translocation protein TolB; Provisional.	644736323	Amir_5378	66849	-
332	1	1	1	2	644945815	TolB superfamily	1067	Actinosynnema mirum	Periplasmic component of the Tol biopolymer transport system [Intracellular trafficking, secretion, and vesicular transport]; Periplasmic component of the Tol biopolymer transport system [Intracellular trafficking and secretion].	644736323	Amir_5378	66849	-
332	1	1	1	2	644945815	DUF11	1067	Actinosynnema mirum	Domain of unknown function DUF11; A domain of unknown function found in multiple copies in several archaebacterial proteins. Conserved N-terminal lysine and C-terminal asparagine with central asp/glu suggests that many of these domain may contain an isopeptide bond.	644736323	Amir_5378	66849	cl29886
332	1	1	1	2	644945815	flgK superfamily	1067	Actinosynnema mirum	flagellar hook-associated protein FlgK; Validated	644736323	Amir_5378	66849	-
332	1	1	1	2	2753074878	tolB superfamily	1075	Saccharothrix sp. NRRL B-16314	Tol-Pal system protein TolB; translocation protein TolB; Provisional.	2751185734	Ga0163356_102396	43418	-
332	1	1	1	2	2753074878	TolB superfamily	1075	Saccharothrix sp. NRRL B-16314	Periplasmic component of the Tol biopolymer transport system [Intracellular trafficking, secretion, and vesicular transport]; Periplasmic component of the Tol biopolymer transport system [Intracellular trafficking and secretion].	2751185734	Ga0163356_102396	43418	-
332	1	1	1	2	2753074878	vWFA	1075	Saccharothrix sp. NRRL B-16314	Von Willebrand factor type A (vWA) domain was originally found in the blood coagulation protein von Willebrand factor (vWF). Typically, the vWA domain is made up of approximately 200 amino acid residues folded into a classic a/b para-rossmann type of fold. The vWA domain, since its discovery, has drawn great interest because of its widespread occurrence and its involvement in a wide variety of important cellular functions. These include basal membrane formation, cell migration, cell differentiation, adhesion, haemostasis, signaling, chromosomal stability, malignant transformation and in immune defenses In integrins these domains form heterodimers while in vWF it forms multimers. There are different interaction surfaces of this domain as seen by the various molecules it complexes with. Ligand binding in most cases is mediated by the presence of a metal ion dependent adhesion site termed as the MIDAS motif that is a characteristic feature of most, if not all A domains.	2751185734	Ga0163356_102396	43418	cl00057
332	1	1	1	2	2540861394	TolB superfamily	1078	Saccharothrix espanaensis	Periplasmic component of the Tol biopolymer transport system [Intracellular trafficking, secretion, and vesicular transport]; Periplasmic component of the Tol biopolymer transport system [Intracellular trafficking and secretion].	2540341184	BN6_65100	5396	-
332	1	1	1	2	2540861394	VWA	1078	Saccharothrix espanaensis	von Willebrand factor (vWF) type A domain; VWA domains in extracellular eukaryotic proteins mediate adhesion via metal ion-dependent adhesion sites (MIDAS). Intracellular VWA domains and homologues in prokaryotes have recently been identified. The proposed VWA domains in integrin beta subunits have recently been substantiated using sequence-based methods.	2540341184	BN6_65100	5396	cl00057
332	1	1	1	2	2540861394	TolB superfamily	1078	Saccharothrix espanaensis	Periplasmic component of the Tol biopolymer transport system [Intracellular trafficking, secretion, and vesicular transport]; Periplasmic component of the Tol biopolymer transport system [Intracellular trafficking and secretion].	2540341184	BN6_65100	5396	-
332	1	1	1	2	2540861394	tolB superfamily	1078	Saccharothrix espanaensis	Tol-Pal system beta propeller repeat protein TolB; translocation protein TolB; Provisional.	2540341184	BN6_65100	5396	-
333	1	1	1	5	2504129829		645	Anabaena cylindrica		2503982047	Anacy_0209	298
333	1	1	1	5	2648956669		645	Tolypothrix sp. PCC 7601		2648501203	Ga0072975_107536	22482
333	1	1	1	5	2775931173		645	Aulosira laxa		2775506816	Ga0263766_134581	46986
333	1	1	1	5	2775948023		645	Microchaete diplosiphon		2775506820	Ga0263755_1102342	46989
333	1	1	1	5	2776144557		645	Tolypothrix tenuis		2775506875	Ga0263545_164813	47028
333	1	1	1	5	2504585174		654	Pseudanabaena biceps		2504557005	Pse7429DRAFT_0316	313
334	1	1	1	1	2631149770	Peptidase_S74	1093	Moorea producens	Chaperone of endosialidase; This is the very C-terminal, chaperone, domain of the bacteriophage protein endosialidase. It releases itself, via the serine-lysine dyad at the N-terminus, from the remainder of the end-tail-spike. Cleavage occurs after the threonine which is the final residue of the End-tail-spike family, pfam12219. The endosialidase protein forms homotrimeric molecules in bacteriophages. The catalytic dyad allows this portion of the molecule to be cleaved from the more N-terminal region such that the latter can fold and presumably bind to DNA.	2630968268	Ga0081190_111846	18478	cl16452
334	1	1	1	1	2719060123	Peptidase_S74	1093	Moorea producens	Chaperone of endosialidase; This is the very C-terminal, chaperone, domain of the bacteriophage protein endosialidase. It releases itself, via the serine-lysine dyad at the N-terminus, from the remainder of the end-tail-spike. Cleavage occurs after the threonine which is the final residue of the End-tail-spike family, pfam12219. The endosialidase protein forms homotrimeric molecules in bacteriophages. The catalytic dyad allows this portion of the molecule to be cleaved from the more N-terminal region such that the latter can fold and presumably bind to DNA.	2718217854	Ga0174825_112102	36190	cl16452
334	1	1	1	1	2634106683	Peptidase_S74	1096	Moorea bouillonii	Chaperone of endosialidase; This is the very C-terminal, chaperone, domain of the bacteriophage protein endosialidase. It releases itself, via the serine-lysine dyad at the N-terminus, from the remainder of the end-tail-spike. Cleavage occurs after the threonine which is the final residue of the End-tail-spike family, pfam12219. The endosialidase protein forms homotrimeric molecules in bacteriophages. The catalytic dyad allows this portion of the molecule to be cleaved from the more N-terminal region such that the latter can fold and presumably bind to DNA.	2630969007	Ga0081470_1011825	19330	cl16452
334	1	1	1	1	2515171541	Peptidase_S74	1098	Moorea bouillonii	Chaperone of endosialidase; This is the very C-terminal, chaperone, domain of the bacteriophage protein endosialidase. It releases itself, via the serine-lysine dyad at the N-terminus, from the remainder of the end-tail-spike. Cleavage occurs after the threonine which is the final residue of the End-tail-spike family, pfam12219. The endosialidase protein forms homotrimeric molecules in bacteriophages. The catalytic dyad allows this portion of the molecule to be cleaved from the more N-terminal region such that the latter can fold and presumably bind to DNA.	2515154003	MbouillDRAFT_01549	1921	cl16452
334	1	1	1	1	2506477283	Peptidase_S74	1136	Moorea producens	Chaperone of endosialidase; This is the very C-terminal, chaperone, domain of the bacteriophage protein endosialidase. It releases itself, via the serine-lysine dyad at the N-terminus, from the remainder of the end-tail-spike. Cleavage occurs after the threonine which is the final residue of the End-tail-spike family, pfam12219. The endosialidase protein forms homotrimeric molecules in bacteriophages. The catalytic dyad allows this portion of the molecule to be cleaved from the more N-terminal region such that the latter can fold and presumably bind to DNA.	2506381026	LYNGBM3L_03900	563	cl16452
334	1	1	1	1	2506477283	LbR-like superfamily	1136	Moorea producens	Left-handed beta-roll, including virulence factors and various other proteins; This family contains a variety of protein domains with a left-handed beta-roll structure including cell surface adhesion proteins, bacterial virulence factors, and ice-binding proteins, and other activities. UspA1 Head And Neck Domain and YadA of Yersinia are part of a class of pathogenicity factors that act as cell surface adhesion molecules, in which N-terminal head and neck domains extend from the bacterial outer membrane. The UspA1 head domain of Moraxella catarrhalis, is formed from trimeric beta-rolls of 14-16 amino acid repeats. The UspA1 head domain connects to a neck region of large extended, charged loops that maybe be ligand binding, which is in turn connected to an extended coiled coil domain that tethers the head and neck region to the cell surface via a transmembrane region. The collagen-binding domain virulence factor YadA an adhesion proteins of several Yersinia species, and related cell surface proteins. The collagen-binding portion is found in the hydrophobic N-terminal region. YadA forms a matrix on the bacterial outer membrane, which mediates binding to collagen and epithelial cells. YadA inhibits the complement-activating pathway with the coating of the cell surface with factor H, which impedes C3b molecules. The ice-binding protein of the grass Lolium perenne (LpIBP) discourages the recrystallization of ice. Ice-binding proteins produced by organisms to prevent the growing of ice are termed to anti-freeze proteins. LpIBP consists of an unusual left-handed beta roll. Ice-binding is mediated by a flat beta-sheet on one side of the helix. These domains form a left handed beta roll made up of a series of short repeated elements.	2506381026	LYNGBM3L_03900	563	-
334	1	1	1	1	2506477283	34 superfamily	1136	Moorea producens	long tail fiber, proximal subunit; Provisional	2506381026	LYNGBM3L_03900	563	-
334	1	1	1	1	2634099281	Peptidase_S74	1136	Moorea producens	Chaperone of endosialidase; This is the very C-terminal, chaperone, domain of the bacteriophage protein endosialidase. It releases itself, via the serine-lysine dyad at the N-terminus, from the remainder of the end-tail-spike. Cleavage occurs after the threonine which is the final residue of the End-tail-spike family, pfam12219. The endosialidase protein forms homotrimeric molecules in bacteriophages. The catalytic dyad allows this portion of the molecule to be cleaved from the more N-terminal region such that the latter can fold and presumably bind to DNA.	2630969006	Ga0081465_1011605	19326	cl16452
334	1	1	1	1	2634099281	LbR-like superfamily	1136	Moorea producens	Left-handed beta-roll, including virulence factors and various other proteins; This family contains a variety of protein domains with a left-handed beta-roll structure including cell surface adhesion proteins, bacterial virulence factors, and ice-binding proteins, and other activities. UspA1 Head And Neck Domain and YadA of Yersinia are part of a class of pathogenicity factors that act as cell surface adhesion molecules, in which N-terminal head and neck domains extend from the bacterial outer membrane. The UspA1 head domain of Moraxella catarrhalis, is formed from trimeric beta-rolls of 14-16 amino acid repeats. The UspA1 head domain connects to a neck region of large extended, charged loops that maybe be ligand binding, which is in turn connected to an extended coiled coil domain that tethers the head and neck region to the cell surface via a transmembrane region. The collagen-binding domain virulence factor YadA an adhesion proteins of several Yersinia species, and related cell surface proteins. The collagen-binding portion is found in the hydrophobic N-terminal region. YadA forms a matrix on the bacterial outer membrane, which mediates binding to collagen and epithelial cells. YadA inhibits the complement-activating pathway with the coating of the cell surface with factor H, which impedes C3b molecules. The ice-binding protein of the grass Lolium perenne (LpIBP) discourages the recrystallization of ice. Ice-binding proteins produced by organisms to prevent the growing of ice are termed to anti-freeze proteins. LpIBP consists of an unusual left-handed beta roll. Ice-binding is mediated by a flat beta-sheet on one side of the helix. These domains form a left handed beta roll made up of a series of short repeated elements.	2630969006	Ga0081465_1011605	19326	-
334	1	1	1	1	2634099281	34 superfamily	1136	Moorea producens	long tail fiber, proximal subunit; Provisional	2630969006	Ga0081465_1011605	19326	-
335	1	1	1	1	2671666845		117	Nitrosomonas oligotropha		2671180131	Ga0105875_10979	27847
335	1	1	1	1	2671670372		117	Nitrosomonas oligotropha		2671180132	Ga0105876_11178	27848
335	1	1	1	1	2727728206		117	Nitrosomonas sp. Nm120		2724679654	Ga0180021_2718	38233
335	1	1	1	1	2737552507		117	Nitrosomonas sp. Nm141		2737471624	Ga0181066_11920	39551
335	1	1	1	1	2737566182		117	Nitrosomonas oligotropha		2737471629	Ga0181079_101102	39554
335	1	1	1	1	2737607963		117	Nitrosomonas sp. Nm134		2737471642	Ga0181067_10240	39562
336	1	1	1	1	2739641807		193	Flavobacterium aquicola		2739367662	Ga0196849_105270	39823
336	1	1	1	1	2755810584		193	Flavobacterium sp. 81		2754412712	Ga0213536_5319	44240
336	1	1	1	1	2758108251		193	Flavobacterium sp. 90		2757320516	Ga0213537_4975	44651
336	1	1	1	1	2773290877		193	Flavobacterium johnsoniae		2772190859	Ga0236285_2590	46354
336	1	1	1	1	2774448957		193	Flavobacterium johnsoniae		2773857772	Ga0236282_3848	46674
336	1	1	1	1	2775682437		193	Flavobacterium johnsoniae		2775506741	Ga0255709_2930	46966
337	1	1	2	4	637682088		333	Dechloromonas aromatica		637000088	Daro_3615	65503
337	1	1	2	4	2619985087		333	unclassified		2619618917	Ga0073640_1076817	16285
337	1	1	2	4	2709284020		334	Geobacteraceae bacterium GWC2_55_20		2708742621	Ga0154448_109414	35055
337	1	1	2	4	2558013801		335	Desulfobulbus elongatus		2556921601	Q362DRAFT_00300	7657
337	1	1	2	4	2713870827	SdrD_B superfamily	337	Deltaproteobacteria bacterium RIFOXYD12_FULL_57_12	SdrD B-like domain; This family corresponds to the B-like domain from the SdrD protein. This domain has three calcium binding sites within a greek key beta sandwich fold.	2711768790	Ga0156789_110926	35367	-
337	1	1	2	4	2521988246	DUF3244 superfamily	338	Myxococcus stipitatus	Domain of unknown function (DUF3244); This domain adopts an immunoglobulin-like beta-sandwich fold and structurally is most similar to fibronectin.	2521172697	MYSTI_06000	2940	-
338	1	1	1	1	2671666847		102	Nitrosomonas oligotropha		2671180131	Ga0105875_10981	27847
338	1	1	1	1	2671670374		102	Nitrosomonas oligotropha		2671180132	Ga0105876_11180	27848
338	1	1	1	1	2727728203		102	Nitrosomonas sp. Nm120		2724679654	Ga0180021_2715	38233
338	1	1	1	1	2737552504	DUF190 superfamily	102	Nitrosomonas sp. Nm141	Uncharacterized ACR, COG1993; Uncharacterized ACR, COG1993.	2737471624	Ga0181066_11917	39551	-
338	1	1	1	1	2737566184		102	Nitrosomonas oligotropha		2737471629	Ga0181079_101104	39554
338	1	1	1	1	2737607961	DUF190 superfamily	102	Nitrosomonas sp. Nm134	Uncharacterized ACR, COG1993; Uncharacterized ACR, COG1993.	2737471642	Ga0181067_10238	39562	-
339	1	1	1	4	2501539043	DOPA_dioxygen superfamily	120	Tolypothrix sp. PCC 7601	Dopa 4,5-dioxygenase family; This family of proteins are related to a DOPA 4,5-dioxygenase that is involved in synthesis of betalain. DOPA-dioxygenase is the key enzyme involved in betalain biosynthesis. It converts 3,4-dihydroxyphenylalanine to betalamic acid, a yellow chromophore.	2501533201	fdiDRAFT01760	65	-
339	1	1	1	4	2648954463	DOPA_dioxygen superfamily	120	Tolypothrix sp. PCC 7601	Dopa 4,5-dioxygenase family; This family of proteins are related to a DOPA 4,5-dioxygenase that is involved in synthesis of betalain. DOPA-dioxygenase is the key enzyme involved in betalain biosynthesis. It converts 3,4-dihydroxyphenylalanine to betalamic acid, a yellow chromophore.	2648501203	Ga0072975_10391	22481	-
339	1	1	1	4	2775930760	DOPA_dioxygen superfamily	120	Aulosira laxa	Dopa 4,5-dioxygenase family; This family of proteins are related to a DOPA 4,5-dioxygenase that is involved in synthesis of betalain. DOPA-dioxygenase is the key enzyme involved in betalain biosynthesis. It converts 3,4-dihydroxyphenylalanine to betalamic acid, a yellow chromophore.	2775506816	Ga0263766_134167	46985	-
339	1	1	1	4	2775948386	DOPA_dioxygen superfamily	120	Microchaete diplosiphon	Dopa 4,5-dioxygenase family; This family of proteins are related to a DOPA 4,5-dioxygenase that is involved in synthesis of betalain. DOPA-dioxygenase is the key enzyme involved in betalain biosynthesis. It converts 3,4-dihydroxyphenylalanine to betalamic acid, a yellow chromophore.	2775506820	Ga0263755_1102707	46990	-
339	1	1	1	4	2776144146	DOPA_dioxygen superfamily	120	Tolypothrix tenuis	Dopa 4,5-dioxygenase family; This family of proteins are related to a DOPA 4,5-dioxygenase that is involved in synthesis of betalain. DOPA-dioxygenase is the key enzyme involved in betalain biosynthesis. It converts 3,4-dihydroxyphenylalanine to betalamic acid, a yellow chromophore.	2775506875	Ga0263545_164401	47027	-
339	1	1	1	4	2776652514	DOPA_dioxygen superfamily	120	Nostoc carneum	Dopa 4,5-dioxygenase family; This family of proteins are related to a DOPA 4,5-dioxygenase that is involved in synthesis of betalain. DOPA-dioxygenase is the key enzyme involved in betalain biosynthesis. It converts 3,4-dihydroxyphenylalanine to betalamic acid, a yellow chromophore.	2775506992	Ga0263544_133604	47173	-
340	1	2	4	5	2616220885	DUF4280	119	Cohnella sp. OV330	Domain of unknown function (DUF4280); This family of proteins is functionally uncharacterized. This family of proteins is found in bacteria and eukaryotes. Proteins in this family are typically between 129 and 456 amino acids in length. There is a single completely conserved residue C that may be functionally important.	2615840604	Ga0066742_104105	15664	cl16620
340	1	2	4	5	2757672997	DUF4280	119	Cohnella sp. OV312	Domain of unknown function (DUF4280); This family of proteins is functionally uncharacterized. This family of proteins is found in bacteria and eukaryotes. Proteins in this family are typically between 129 and 456 amino acids in length. There is a single completely conserved residue C that may be functionally important.	2757320417	Ga0215740_103489	44530	cl16620
340	1	2	4	5	2511750062	DUF4280	126	Oscillibacter valericigenes	Domain of unknown function (DUF4280); This family of proteins is functionally uncharacterized. This family of proteins is found in bacteria and eukaryotes. Proteins in this family are typically between 129 and 456 amino acids in length. There is a single completely conserved residue C that may be functionally important.	2511231134	OBV_26120	1300	cl16620
340	1	2	4	5	2646840050	DUF4280	126	Clostridia bacterium UC5.1-1D1	Domain of unknown function (DUF4280); This family of proteins is functionally uncharacterized. This family of proteins is found in bacteria and eukaryotes. Proteins in this family are typically between 129 and 456 amino acids in length. There is a single completely conserved residue C that may be functionally important.	2645727758	Ga0100572_103200	21894	cl16620
340	1	2	4	5	2571097463	DUF4280	129	Desulfobacter vibrioformis	Domain of unknown function (DUF4280); This family of proteins is functionally uncharacterized. This family of proteins is found in bacteria and eukaryotes. Proteins in this family are typically between 129 and 456 amino acids in length. There is a single completely conserved residue C that may be functionally important.	2571042011	Q366DRAFT_03630	9717	cl16620
340	1	2	4	5	2776675674	DUF4280	129	Variovorax sp. KK3	Domain of unknown function (DUF4280); This family of proteins is functionally uncharacterized. This family of proteins is found in bacteria and eukaryotes. Proteins in this family are typically between 129 and 456 amino acids in length. There is a single completely conserved residue C that may be functionally important.	2775506996	Ga0257540_104121	47178	cl16620
341	1	1	1	2	2566123880	Peptidase_M14NE-CP-C_like superfamily	182	unclassified	Peptidase associated domain: C-terminal domain of M14 N/E carboxypeptidase; putative folding, regulation, or interaction domain; This domain is found C-terminal to the M14 carboxypeptidase (CP) N/E subfamily containing zinc-binding enzymes that hydrolyze single C-terminal amino acids from polypeptide chains, and have a recognition site for the free C-terminal carboxyl group, which is a key determinant of specificity. The N/E subfamily includes enzymatically active members (carboxypeptidase N, E, M, D, and Z), as well as non-active members (carboxypeptidase-like protein 1, -2, aortic CP-like protein, and adipocyte enhancer binding protein-1) which lack the critical active site and substrate-binding residues considered necessary for activity. The active N/E enzymes fulfill a variety of cellular functions, including prohormone processing, regulation of peptide hormone activity, alteration of protein-protein or protein-cell interactions and transcriptional regulation. For M14 CPs, it has been suggested that this domain may assist in folding of the CP domain, regulate enzyme activity, or be involved in interactions with other proteins or with membranes; for carboxypeptidase M, it may interact with the bradykinin 1 receptor at the cell surface. This domain may also be found in other peptidase families.	2565956544	ANME2a2_00624	9116	-
341	1	1	1	2	2505379942	CarboxypepD_reg	188	unclassified	Carboxypeptidase regulatory-like domain; Carboxypeptidase regulatory-like domain.	2505313014	ANME2D_draft_0031.00000060	408	cl21470
341	1	1	1	2	2515302282	CarboxypepD_reg	188	unclassified	Carboxypeptidase regulatory-like domain; Carboxypeptidase regulatory-like domain.	2515154035	ANME_02578	1940	cl21470
341	1	1	1	2	2515323348	CarboxypepD_reg	188	unclassified	Carboxypeptidase regulatory-like domain; Carboxypeptidase regulatory-like domain.	2515154041	ANME2D_02578	1957	cl21470
341	1	1	1	2	2518745969	CarboxypepD_reg	188	unclassified	Carboxypeptidase regulatory-like domain; Carboxypeptidase regulatory-like domain.	2518645528	anmev9_03024	2428	cl21470
341	1	1	1	2	2618676103	CarboxypepD_reg	188	Candidatus Methanoperedens nitroreducens	Carboxypeptidase regulatory-like domain; Carboxypeptidase regulatory-like domain.	2617271069	Ga0055380_10765	16120	cl21470
342	1	2	1	2	2515171557		313	Moorea bouillonii		2515154003	MbouillDRAFT_01565	1921
342	1	2	1	2	2634099265		313	Moorea producens		2630969006	Ga0081465_1011589	19326
342	1	2	1	2	2506477298		332	Moorea producens		2506381026	LYNGBM3L_04380	563
342	1	2	1	2	2631133775		332	Acidobacteria bacterium Mor1		2630968265	Ga0081187_111788	18473
342	1	2	1	2	2631149755		332	Moorea producens		2630968268	Ga0081190_111831	18478
342	1	2	1	2	2719060137		332	Moorea producens		2718217854	Ga0174825_112116	36190
343	1	1	1	1	2578564392	FA_desaturase_2	334	Aquimarina atlantica	Fatty acid desaturase; Fatty acid desaturase.	2576861499	ATO12_05585	10479	cl00264
343	1	1	1	1	2586765773	FA_desaturase_2	334	Aquimarina macrocephali	Fatty acid desaturase; Fatty acid desaturase.	2585427800	Z054DRAFT_02059	11950	cl00264
343	1	1	1	1	2586905804	FA_desaturase_2	334	Aquimarina megaterium	Fatty acid desaturase; Fatty acid desaturase.	2585427830	Z053DRAFT_03029	11960	cl00264
343	1	1	1	1	2606519425	FA_desaturase_2	334	unclassified	Fatty acid desaturase; Fatty acid desaturase.	2606217182	Ga0065841_114365	14138	cl00264
343	1	1	1	1	2631124187	FA_desaturase_2	334	Aquimarina sp. MAR_2010_214	Fatty acid desaturase; Fatty acid desaturase.	2630968263	Ga0075137_1122	18469	cl00264
343	1	1	1	1	2670947803	FA_desaturase_2	334	Aquimarina longa	Fatty acid desaturase; Fatty acid desaturase.	2667528136	Ga0117746_10382	27691	cl00264
344	1	1	1	2	2645298274	malF superfamily	540	Leifsonia sp. Leaf264	maltose ABC transporter permease MalF; maltose transporter membrane protein; Provisional.	2643221865	Ga0102325_107228	21564	-
344	1	1	1	2	2758125959	malF superfamily	541	Agromyces sp. OV415	maltose ABC transporter permease MalF; maltose transporter membrane protein; Provisional.	2757320520	Ga0215734_3072	44655	-
344	1	1	1	2	2644815379	malF superfamily	547	Agromyces sp. Leaf222	maltose ABC transporter permease MalF; maltose transporter membrane protein; Provisional.	2643221754	Ga0102272_11552	21487	-
344	1	1	1	2	2690602837	malF superfamily	547	Agromyces sp. CF514	maltose ABC transporter permease MalF; maltose transporter membrane protein; Provisional.	2690315658	Ga0115446_0626	31381	-
344	1	1	1	2	2723640424	malF superfamily	547	Agromyces aureus	maltose ABC transporter permease MalF; maltose transporter membrane protein; Provisional.	2721755702	Ga0175542_11386	37417	-
344	1	1	1	2	2758228280	malF superfamily	547	Agromyces sp. OV429	maltose ABC transporter permease MalF; maltose transporter membrane protein; Provisional.	2757320537	Ga0215735_0598	44702	-
345	1	1	1	1	2737552513	PRK10060 superfamily	1123	Nitrosomonas sp. Nm141	cyclic di-GMP phosphodiesterase; RNase II stability modulator; Provisional.	2737471624	Ga0181066_11926	39551	-
345	1	1	1	1	2737552513	REC	1123	Nitrosomonas sp. Nm141	phosphoacceptor receiver (REC) domain of response regulators (RRs) and pseudo response regulators (PRRs); Two-component systems (TCSs) involving a sensor and a response regulator are used by bacteria to adapt to changing environments. Processes regulated by two-component systems in bacteria include sporulation, pathogenicity, virulence, chemotaxis, and membrane transport. Response regulators (RRs) share the common phosphoacceptor REC domain and different effector/output domains such as DNA, RNA, ligand-binding, protein-binding, or enzymatic domains. Response regulators regulate transcription, post-transcription or post-translation, or have functions such as methylesterases, adenylate or diguanylate cyclase, c-di-GMP-specific phosphodiesterases, histidine kinases, serine/threonine protein kinases, and protein phosphatases, depending on their output domains. The function of some output domains are still unknown. TCSs are found in all three domains of life - bacteria, archaea, and eukaryotes, however, the presence and abundance of particular RRs vary between the lineages. Archaea encode very few RRs with DNA-binding output domains; most are stand-alone REC domains. Among eukaryotes, TCSs are found primarily in protozoa, fungi, algae, and green plants. REC domains function as phosphorylation-mediated switches within RRs, but some also transfer phosphoryl groups in multistep phosphorelays.	2737471624	Ga0181066_11926	39551	cl19078
345	1	1	1	1	2737552513	PAS_3	1123	Nitrosomonas sp. Nm141	PAS fold; The PAS fold corresponds to the structural domain that has previously been defined as PAS and PAC motifs. The PAS fold appears in archaea, eubacteria and eukarya.	2737471624	Ga0181066_11926	39551	cl21578
345	1	1	1	1	2737552513	REC	1123	Nitrosomonas sp. Nm141	phosphoacceptor receiver (REC) domain of response regulators (RRs) and pseudo response regulators (PRRs); Two-component systems (TCSs) involving a sensor and a response regulator are used by bacteria to adapt to changing environments. Processes regulated by two-component systems in bacteria include sporulation, pathogenicity, virulence, chemotaxis, and membrane transport. Response regulators (RRs) share the common phosphoacceptor REC domain and different effector/output domains such as DNA, RNA, ligand-binding, protein-binding, or enzymatic domains. Response regulators regulate transcription, post-transcription or post-translation, or have functions such as methylesterases, adenylate or diguanylate cyclase, c-di-GMP-specific phosphodiesterases, histidine kinases, serine/threonine protein kinases, and protein phosphatases, depending on their output domains. The function of some output domains are still unknown. TCSs are found in all three domains of life - bacteria, archaea, and eukaryotes, however, the presence and abundance of particular RRs vary between the lineages. Archaea encode very few RRs with DNA-binding output domains; most are stand-alone REC domains. Among eukaryotes, TCSs are found primarily in protozoa, fungi, algae, and green plants. REC domains function as phosphorylation-mediated switches within RRs, but some also transfer phosphoryl groups in multistep phosphorelays.	2737471624	Ga0181066_11926	39551	cl19078
345	1	1	1	1	2737552513	GAF_2	1123	Nitrosomonas sp. Nm141	GAF domain; GAF domain.	2737471624	Ga0181066_11926	39551	cl21515
345	1	1	1	1	2737607969	PRK10060 superfamily	1123	Nitrosomonas sp. Nm134	cyclic di-GMP phosphodiesterase; RNase II stability modulator; Provisional.	2737471642	Ga0181067_10246	39562	-
345	1	1	1	1	2737607969	REC superfamily	1123	Nitrosomonas sp. Nm134	phosphoacceptor receiver (REC) domain of response regulators (RRs) and pseudo response regulators (PRRs); Two-component systems (TCSs) involving a sensor and a response regulator are used by bacteria to adapt to changing environments. Processes regulated by two-component systems in bacteria include sporulation, pathogenicity, virulence, chemotaxis, and membrane transport. Response regulators (RRs) share the common phosphoacceptor REC domain and different effector/output domains such as DNA, RNA, ligand-binding, protein-binding, or enzymatic domains. Response regulators regulate transcription, post-transcription or post-translation, or have functions such as methylesterases, adenylate or diguanylate cyclase, c-di-GMP-specific phosphodiesterases, histidine kinases, serine/threonine protein kinases, and protein phosphatases, depending on their output domains. The function of some output domains are still unknown. TCSs are found in all three domains of life - bacteria, archaea, and eukaryotes, however, the presence and abundance of particular RRs vary between the lineages. Archaea encode very few RRs with DNA-binding output domains; most are stand-alone REC domains. Among eukaryotes, TCSs are found primarily in protozoa, fungi, algae, and green plants. REC domains function as phosphorylation-mediated switches within RRs, but some also transfer phosphoryl groups in multistep phosphorelays.	2737471642	Ga0181067_10246	39562	-
345	1	1	1	1	2737607969	PAS_3	1123	Nitrosomonas sp. Nm134	PAS fold; The PAS fold corresponds to the structural domain that has previously been defined as PAS and PAC motifs. The PAS fold appears in archaea, eubacteria and eukarya.	2737471642	Ga0181067_10246	39562	cl21578
345	1	1	1	1	2737607969	REC	1123	Nitrosomonas sp. Nm134	phosphoacceptor receiver (REC) domain of response regulators (RRs) and pseudo response regulators (PRRs); Two-component systems (TCSs) involving a sensor and a response regulator are used by bacteria to adapt to changing environments. Processes regulated by two-component systems in bacteria include sporulation, pathogenicity, virulence, chemotaxis, and membrane transport. Response regulators (RRs) share the common phosphoacceptor REC domain and different effector/output domains such as DNA, RNA, ligand-binding, protein-binding, or enzymatic domains. Response regulators regulate transcription, post-transcription or post-translation, or have functions such as methylesterases, adenylate or diguanylate cyclase, c-di-GMP-specific phosphodiesterases, histidine kinases, serine/threonine protein kinases, and protein phosphatases, depending on their output domains. The function of some output domains are still unknown. TCSs are found in all three domains of life - bacteria, archaea, and eukaryotes, however, the presence and abundance of particular RRs vary between the lineages. Archaea encode very few RRs with DNA-binding output domains; most are stand-alone REC domains. Among eukaryotes, TCSs are found primarily in protozoa, fungi, algae, and green plants. REC domains function as phosphorylation-mediated switches within RRs, but some also transfer phosphoryl groups in multistep phosphorelays.	2737471642	Ga0181067_10246	39562	cl19078
345	1	1	1	1	2737607969	GAF_2	1123	Nitrosomonas sp. Nm134	GAF domain; GAF domain.	2737471642	Ga0181067_10246	39562	cl21515
345	1	1	1	1	2671666839	PRK10060 superfamily	1124	Nitrosomonas oligotropha	cyclic di-GMP phosphodiesterase; RNase II stability modulator; Provisional.	2671180131	Ga0105875_10973	27847	-
345	1	1	1	1	2671666839	REC	1124	Nitrosomonas oligotropha	phosphoacceptor receiver (REC) domain of response regulators (RRs) and pseudo response regulators (PRRs); Two-component systems (TCSs) involving a sensor and a response regulator are used by bacteria to adapt to changing environments. Processes regulated by two-component systems in bacteria include sporulation, pathogenicity, virulence, chemotaxis, and membrane transport. Response regulators (RRs) share the common phosphoacceptor REC domain and different effector/output domains such as DNA, RNA, ligand-binding, protein-binding, or enzymatic domains. Response regulators regulate transcription, post-transcription or post-translation, or have functions such as methylesterases, adenylate or diguanylate cyclase, c-di-GMP-specific phosphodiesterases, histidine kinases, serine/threonine protein kinases, and protein phosphatases, depending on their output domains. The function of some output domains are still unknown. TCSs are found in all three domains of life - bacteria, archaea, and eukaryotes, however, the presence and abundance of particular RRs vary between the lineages. Archaea encode very few RRs with DNA-binding output domains; most are stand-alone REC domains. Among eukaryotes, TCSs are found primarily in protozoa, fungi, algae, and green plants. REC domains function as phosphorylation-mediated switches within RRs, but some also transfer phosphoryl groups in multistep phosphorelays.	2671180131	Ga0105875_10973	27847	cl19078
345	1	1	1	1	2671666839	PAS_3	1124	Nitrosomonas oligotropha	PAS fold; The PAS fold corresponds to the structural domain that has previously been defined as PAS and PAC motifs. The PAS fold appears in archaea, eubacteria and eukarya.	2671180131	Ga0105875_10973	27847	cl21578
345	1	1	1	1	2671666839	REC	1124	Nitrosomonas oligotropha	phosphoacceptor receiver (REC) domain of response regulators (RRs) and pseudo response regulators (PRRs); Two-component systems (TCSs) involving a sensor and a response regulator are used by bacteria to adapt to changing environments. Processes regulated by two-component systems in bacteria include sporulation, pathogenicity, virulence, chemotaxis, and membrane transport. Response regulators (RRs) share the common phosphoacceptor REC domain and different effector/output domains such as DNA, RNA, ligand-binding, protein-binding, or enzymatic domains. Response regulators regulate transcription, post-transcription or post-translation, or have functions such as methylesterases, adenylate or diguanylate cyclase, c-di-GMP-specific phosphodiesterases, histidine kinases, serine/threonine protein kinases, and protein phosphatases, depending on their output domains. The function of some output domains are still unknown. TCSs are found in all three domains of life - bacteria, archaea, and eukaryotes, however, the presence and abundance of particular RRs vary between the lineages. Archaea encode very few RRs with DNA-binding output domains; most are stand-alone REC domains. Among eukaryotes, TCSs are found primarily in protozoa, fungi, algae, and green plants. REC domains function as phosphorylation-mediated switches within RRs, but some also transfer phosphoryl groups in multistep phosphorelays.	2671180131	Ga0105875_10973	27847	cl19078
345	1	1	1	1	2671666839	GAF_2	1124	Nitrosomonas oligotropha	GAF domain; GAF domain.	2671180131	Ga0105875_10973	27847	cl21515
345	1	1	1	1	2671670366	PRK10060 superfamily	1124	Nitrosomonas oligotropha	cyclic di-GMP phosphodiesterase; RNase II stability modulator; Provisional.	2671180132	Ga0105876_11172	27848	-
345	1	1	1	1	2671670366	REC	1124	Nitrosomonas oligotropha	phosphoacceptor receiver (REC) domain of response regulators (RRs) and pseudo response regulators (PRRs); Two-component systems (TCSs) involving a sensor and a response regulator are used by bacteria to adapt to changing environments. Processes regulated by two-component systems in bacteria include sporulation, pathogenicity, virulence, chemotaxis, and membrane transport. Response regulators (RRs) share the common phosphoacceptor REC domain and different effector/output domains such as DNA, RNA, ligand-binding, protein-binding, or enzymatic domains. Response regulators regulate transcription, post-transcription or post-translation, or have functions such as methylesterases, adenylate or diguanylate cyclase, c-di-GMP-specific phosphodiesterases, histidine kinases, serine/threonine protein kinases, and protein phosphatases, depending on their output domains. The function of some output domains are still unknown. TCSs are found in all three domains of life - bacteria, archaea, and eukaryotes, however, the presence and abundance of particular RRs vary between the lineages. Archaea encode very few RRs with DNA-binding output domains; most are stand-alone REC domains. Among eukaryotes, TCSs are found primarily in protozoa, fungi, algae, and green plants. REC domains function as phosphorylation-mediated switches within RRs, but some also transfer phosphoryl groups in multistep phosphorelays.	2671180132	Ga0105876_11172	27848	cl19078
345	1	1	1	1	2671670366	PAS_3	1124	Nitrosomonas oligotropha	PAS fold; The PAS fold corresponds to the structural domain that has previously been defined as PAS and PAC motifs. The PAS fold appears in archaea, eubacteria and eukarya.	2671180132	Ga0105876_11172	27848	cl21578
345	1	1	1	1	2671670366	REC	1124	Nitrosomonas oligotropha	phosphoacceptor receiver (REC) domain of response regulators (RRs) and pseudo response regulators (PRRs); Two-component systems (TCSs) involving a sensor and a response regulator are used by bacteria to adapt to changing environments. Processes regulated by two-component systems in bacteria include sporulation, pathogenicity, virulence, chemotaxis, and membrane transport. Response regulators (RRs) share the common phosphoacceptor REC domain and different effector/output domains such as DNA, RNA, ligand-binding, protein-binding, or enzymatic domains. Response regulators regulate transcription, post-transcription or post-translation, or have functions such as methylesterases, adenylate or diguanylate cyclase, c-di-GMP-specific phosphodiesterases, histidine kinases, serine/threonine protein kinases, and protein phosphatases, depending on their output domains. The function of some output domains are still unknown. TCSs are found in all three domains of life - bacteria, archaea, and eukaryotes, however, the presence and abundance of particular RRs vary between the lineages. Archaea encode very few RRs with DNA-binding output domains; most are stand-alone REC domains. Among eukaryotes, TCSs are found primarily in protozoa, fungi, algae, and green plants. REC domains function as phosphorylation-mediated switches within RRs, but some also transfer phosphoryl groups in multistep phosphorelays.	2671180132	Ga0105876_11172	27848	cl19078
345	1	1	1	1	2671670366	GAF_2	1124	Nitrosomonas oligotropha	GAF domain; GAF domain.	2671180132	Ga0105876_11172	27848	cl21515
345	1	1	1	1	2727728211	PRK10060 superfamily	1124	Nitrosomonas sp. Nm120	cyclic di-GMP phosphodiesterase; RNase II stability modulator; Provisional.	2724679654	Ga0180021_2723	38233	-
345	1	1	1	1	2727728211	REC	1124	Nitrosomonas sp. Nm120	phosphoacceptor receiver (REC) domain of response regulators (RRs) and pseudo response regulators (PRRs); Two-component systems (TCSs) involving a sensor and a response regulator are used by bacteria to adapt to changing environments. Processes regulated by two-component systems in bacteria include sporulation, pathogenicity, virulence, chemotaxis, and membrane transport. Response regulators (RRs) share the common phosphoacceptor REC domain and different effector/output domains such as DNA, RNA, ligand-binding, protein-binding, or enzymatic domains. Response regulators regulate transcription, post-transcription or post-translation, or have functions such as methylesterases, adenylate or diguanylate cyclase, c-di-GMP-specific phosphodiesterases, histidine kinases, serine/threonine protein kinases, and protein phosphatases, depending on their output domains. The function of some output domains are still unknown. TCSs are found in all three domains of life - bacteria, archaea, and eukaryotes, however, the presence and abundance of particular RRs vary between the lineages. Archaea encode very few RRs with DNA-binding output domains; most are stand-alone REC domains. Among eukaryotes, TCSs are found primarily in protozoa, fungi, algae, and green plants. REC domains function as phosphorylation-mediated switches within RRs, but some also transfer phosphoryl groups in multistep phosphorelays.	2724679654	Ga0180021_2723	38233	cl19078
345	1	1	1	1	2727728211	PAS_3	1124	Nitrosomonas sp. Nm120	PAS fold; The PAS fold corresponds to the structural domain that has previously been defined as PAS and PAC motifs. The PAS fold appears in archaea, eubacteria and eukarya.	2724679654	Ga0180021_2723	38233	cl21578
345	1	1	1	1	2727728211	REC	1124	Nitrosomonas sp. Nm120	phosphoacceptor receiver (REC) domain of response regulators (RRs) and pseudo response regulators (PRRs); Two-component systems (TCSs) involving a sensor and a response regulator are used by bacteria to adapt to changing environments. Processes regulated by two-component systems in bacteria include sporulation, pathogenicity, virulence, chemotaxis, and membrane transport. Response regulators (RRs) share the common phosphoacceptor REC domain and different effector/output domains such as DNA, RNA, ligand-binding, protein-binding, or enzymatic domains. Response regulators regulate transcription, post-transcription or post-translation, or have functions such as methylesterases, adenylate or diguanylate cyclase, c-di-GMP-specific phosphodiesterases, histidine kinases, serine/threonine protein kinases, and protein phosphatases, depending on their output domains. The function of some output domains are still unknown. TCSs are found in all three domains of life - bacteria, archaea, and eukaryotes, however, the presence and abundance of particular RRs vary between the lineages. Archaea encode very few RRs with DNA-binding output domains; most are stand-alone REC domains. Among eukaryotes, TCSs are found primarily in protozoa, fungi, algae, and green plants. REC domains function as phosphorylation-mediated switches within RRs, but some also transfer phosphoryl groups in multistep phosphorelays.	2724679654	Ga0180021_2723	38233	cl19078
345	1	1	1	1	2727728211	GAF_2	1124	Nitrosomonas sp. Nm120	GAF domain; GAF domain.	2724679654	Ga0180021_2723	38233	cl21515
345	1	1	1	1	2737566176	PRK10060 superfamily	1124	Nitrosomonas oligotropha	cyclic di-GMP phosphodiesterase; RNase II stability modulator; Provisional.	2737471629	Ga0181079_10196	39554	-
345	1	1	1	1	2737566176	REC	1124	Nitrosomonas oligotropha	phosphoacceptor receiver (REC) domain of response regulators (RRs) and pseudo response regulators (PRRs); Two-component systems (TCSs) involving a sensor and a response regulator are used by bacteria to adapt to changing environments. Processes regulated by two-component systems in bacteria include sporulation, pathogenicity, virulence, chemotaxis, and membrane transport. Response regulators (RRs) share the common phosphoacceptor REC domain and different effector/output domains such as DNA, RNA, ligand-binding, protein-binding, or enzymatic domains. Response regulators regulate transcription, post-transcription or post-translation, or have functions such as methylesterases, adenylate or diguanylate cyclase, c-di-GMP-specific phosphodiesterases, histidine kinases, serine/threonine protein kinases, and protein phosphatases, depending on their output domains. The function of some output domains are still unknown. TCSs are found in all three domains of life - bacteria, archaea, and eukaryotes, however, the presence and abundance of particular RRs vary between the lineages. Archaea encode very few RRs with DNA-binding output domains; most are stand-alone REC domains. Among eukaryotes, TCSs are found primarily in protozoa, fungi, algae, and green plants. REC domains function as phosphorylation-mediated switches within RRs, but some also transfer phosphoryl groups in multistep phosphorelays.	2737471629	Ga0181079_10196	39554	cl19078
345	1	1	1	1	2737566176	PAS_3	1124	Nitrosomonas oligotropha	PAS fold; The PAS fold corresponds to the structural domain that has previously been defined as PAS and PAC motifs. The PAS fold appears in archaea, eubacteria and eukarya.	2737471629	Ga0181079_10196	39554	cl21578
345	1	1	1	1	2737566176	REC	1124	Nitrosomonas oligotropha	phosphoacceptor receiver (REC) domain of response regulators (RRs) and pseudo response regulators (PRRs); Two-component systems (TCSs) involving a sensor and a response regulator are used by bacteria to adapt to changing environments. Processes regulated by two-component systems in bacteria include sporulation, pathogenicity, virulence, chemotaxis, and membrane transport. Response regulators (RRs) share the common phosphoacceptor REC domain and different effector/output domains such as DNA, RNA, ligand-binding, protein-binding, or enzymatic domains. Response regulators regulate transcription, post-transcription or post-translation, or have functions such as methylesterases, adenylate or diguanylate cyclase, c-di-GMP-specific phosphodiesterases, histidine kinases, serine/threonine protein kinases, and protein phosphatases, depending on their output domains. The function of some output domains are still unknown. TCSs are found in all three domains of life - bacteria, archaea, and eukaryotes, however, the presence and abundance of particular RRs vary between the lineages. Archaea encode very few RRs with DNA-binding output domains; most are stand-alone REC domains. Among eukaryotes, TCSs are found primarily in protozoa, fungi, algae, and green plants. REC domains function as phosphorylation-mediated switches within RRs, but some also transfer phosphoryl groups in multistep phosphorelays.	2737471629	Ga0181079_10196	39554	cl19078
345	1	1	1	1	2737566176	GAF_2	1124	Nitrosomonas oligotropha	GAF domain; GAF domain.	2737471629	Ga0181079_10196	39554	cl21515
346	1	1	1	3	640138234	Tail_P2_I superfamily	177	Mycobacterium sp. JLS	Phage tail protein (Tail_P2_I); These sequences represent the family of phage P2 protein I and related tail proteins from a number of temperate phage of Gram-negative bacteria.	640069320	Mjls_0922	66056	-
346	1	1	1	3	2669833968	Tail_P2_I superfamily	179	Mycobacterium sp. IS-1496	Phage tail protein (Tail_P2_I); These sequences represent the family of phage P2 protein I and related tail proteins from a number of temperate phage of Gram-negative bacteria.	2667527874	Ga0113521_145153	27406	-
346	1	1	1	3	645041040	Tail_P2_I superfamily	180	Nakamurella multipartita	Phage tail protein (Tail_P2_I); These sequences represent the family of phage P2 protein I and related tail proteins from a number of temperate phage of Gram-negative bacteria.	644736393	Namu_1910	66912	-
346	1	1	1	3	2621306746	Tail_P2_I superfamily	182	Rhodococcus aetherivorans	Phage tail protein (Tail_P2_I); These sequences represent the family of phage P2 protein I and related tail proteins from a number of temperate phage of Gram-negative bacteria.	2619619300	Ga0073344_114284	16562	-
346	1	1	1	3	2769877568	Tail_P2_I superfamily	182	Rhodococcus sp. AG1013	Phage tail protein (Tail_P2_I); These sequences represent the family of phage P2 protein I and related tail proteins from a number of temperate phage of Gram-negative bacteria.	2767802356	Ga0222397_1238	45821	-
346	1	1	1	3	2773765316	Tail_P2_I superfamily	183	Rhodococcus pyridinivorans	Phage tail protein (Tail_P2_I); These sequences represent the family of phage P2 protein I and related tail proteins from a number of temperate phage of Gram-negative bacteria.	2772190985	Ga0244592_5785	46511	-
347	1	1	1	2	2645298275	MalG	325	Leifsonia sp. Leaf264	ABC-type maltose transport system, permease component [Carbohydrate transport and metabolism]; ABC-type maltose transport systems, permease component [Carbohydrate transport and metabolism].	2643221865	Ga0102325_107229	21564	cl00427
