## Supplementary material for "The extracellular contractile injection system is enriched in environmental microbes and associates with numerous toxins": Table S8 (part 3 of 3)

### Sheet: eCIS Accessory Gene Clusters (continued)
Cluster ID Cluster of genes with 40% Identity over 80% of lengths	Widespreadness How many DOMAINS is this cluster in?	Widespreadness How many PHYLA is this cluster in?	Widespreadness How many CLASSES is this cluster in?	Widespreadness How many GENERA is this cluster in?	IMG gene ID	Conserved Domain short name	Gene Length amino acids	Species	Conserved Domain Definition	IMG Genome ID	Locus Tag	operon ID eCIStem database	NCBI conserved domain Superfamily
347	1	1	1	2	2644815380	MalG	328	Agromyces sp. Leaf222	ABC-type maltose transport system, permease component [Carbohydrate transport and metabolism]; ABC-type maltose transport systems, permease component [Carbohydrate transport and metabolism].	2643221754	Ga0102272_11553	21487	cl00427
347	1	1	1	2	2758228281	MalG	328	Agromyces sp. OV429	ABC-type maltose transport system, permease component [Carbohydrate transport and metabolism]; ABC-type maltose transport systems, permease component [Carbohydrate transport and metabolism].	2757320537	Ga0215735_0599	44702	cl00427
347	1	1	1	2	2690602838	MalG	329	Agromyces sp. CF514	ABC-type maltose transport system, permease component [Carbohydrate transport and metabolism]; ABC-type maltose transport systems, permease component [Carbohydrate transport and metabolism].	2690315658	Ga0115446_0627	31381	cl00427
347	1	1	1	2	2723640425	MalG	329	Agromyces aureus	ABC-type maltose transport system, permease component [Carbohydrate transport and metabolism]; ABC-type maltose transport systems, permease component [Carbohydrate transport and metabolism].	2721755702	Ga0175542_11387	37417	cl00427
347	1	1	1	2	2758125960	MalG	333	Agromyces sp. OV415	ABC-type maltose transport system, permease component [Carbohydrate transport and metabolism]; ABC-type maltose transport systems, permease component [Carbohydrate transport and metabolism].	2757320520	Ga0215734_3073	44655	cl00427
348	1	1	1	3	638937152		108	Leeuwenhoekiella blandensis		638341115	MED217_08575	65900
348	1	1	1	3	2623158464		108	Leeuwenhoekiella palythoae		2622736499	Ga0070244_1725	16621
348	1	1	1	3	2623254483		108	Kriegella aquimaris		2622736525	Ga0070600_10370	16632
348	1	1	1	3	2728211439		108	Dokdonia pacifica		2724679821	Ga0170433_1011370	38305
348	1	1	1	3	2773502325		108	Leeuwenhoekiella palythoae		2772190912	Ga0260588_102259	46404
348	1	1	1	3	2728211459		109	Dokdonia pacifica		2724679821	Ga0170433_1011390	38305
349	1	1	1	1	2599476932	PEP_TPR_lipo superfamily	328	Mucilaginibacter sp. NFR10	putative PEP-CTERM system TPR-repeat lipoprotein; This protein family occurs in strictly within a subset of Gram-negative bacterial species with the proposed PEP-CTERM/exosortase system, analogous to the LPXTG/sortase system common in Gram-positive bacteria. This protein occurs in a species if and only if a transmembrane histidine kinase (TIGR02916) and a DNA-binding response regulator (TIGR02915) also occur. The present of tetratricopeptide repeats (TPR) suggests protein-protein interaction, possibly for the regulation of PEP-CTERM protein expression, since many PEP-CTERM proteins in these genomes are preceded by a proposed DNA binding site for the response regulator.	2599185184	Ga0058989_00336	13511	-
349	1	1	1	1	2616768073	PEP_TPR_lipo superfamily	328	unclassified	putative PEP-CTERM system TPR-repeat lipoprotein; This protein family occurs in strictly within a subset of Gram-negative bacterial species with the proposed PEP-CTERM/exosortase system, analogous to the LPXTG/sortase system common in Gram-positive bacteria. This protein occurs in a species if and only if a transmembrane histidine kinase (TIGR02916) and a DNA-binding response regulator (TIGR02915) also occur. The present of tetratricopeptide repeats (TPR) suggests protein-protein interaction, possibly for the regulation of PEP-CTERM protein expression, since many PEP-CTERM proteins in these genomes are preceded by a proposed DNA binding site for the response regulator.	2616644844	Ga0066760_2355	15736	-
349	1	1	1	1	2653572471	PEP_TPR_lipo superfamily	328	Mucilaginibacter gossypii	putative PEP-CTERM system TPR-repeat lipoprotein; This protein family occurs in strictly within a subset of Gram-negative bacterial species with the proposed PEP-CTERM/exosortase system, analogous to the LPXTG/sortase system common in Gram-positive bacteria. This protein occurs in a species if and only if a transmembrane histidine kinase (TIGR02916) and a DNA-binding response regulator (TIGR02915) also occur. The present of tetratricopeptide repeats (TPR) suggests protein-protein interaction, possibly for the regulation of PEP-CTERM protein expression, since many PEP-CTERM proteins in these genomes are preceded by a proposed DNA binding site for the response regulator.	2651870011	Ga0075211_11166	23493	-
349	1	1	1	1	2653790854	PEP_TPR_lipo superfamily	328	Mucilaginibacter gossypiicola	putative PEP-CTERM system TPR-repeat lipoprotein; This protein family occurs in strictly within a subset of Gram-negative bacterial species with the proposed PEP-CTERM/exosortase system, analogous to the LPXTG/sortase system common in Gram-positive bacteria. This protein occurs in a species if and only if a transmembrane histidine kinase (TIGR02916) and a DNA-binding response regulator (TIGR02915) also occur. The present of tetratricopeptide repeats (TPR) suggests protein-protein interaction, possibly for the regulation of PEP-CTERM protein expression, since many PEP-CTERM proteins in these genomes are preceded by a proposed DNA binding site for the response regulator.	2651870109	Ga0075212_10492	23498	-
349	1	1	1	1	2757725675	PEP_TPR_lipo superfamily	328	Mucilaginibacter sp. OV119	putative PEP-CTERM system TPR-repeat lipoprotein; This protein family occurs in strictly within a subset of Gram-negative bacterial species with the proposed PEP-CTERM/exosortase system, analogous to the LPXTG/sortase system common in Gram-positive bacteria. This protein occurs in a species if and only if a transmembrane histidine kinase (TIGR02916) and a DNA-binding response regulator (TIGR02915) also occur. The present of tetratricopeptide repeats (TPR) suggests protein-protein interaction, possibly for the regulation of PEP-CTERM protein expression, since many PEP-CTERM proteins in these genomes are preceded by a proposed DNA binding site for the response regulator.	2757320427	Ga0215758_10681	44546	-
349	1	1	1	1	2671574792	PEP_TPR_lipo superfamily	329	Mucilaginibacter pineti	putative PEP-CTERM system TPR-repeat lipoprotein; This protein family occurs in strictly within a subset of Gram-negative bacterial species with the proposed PEP-CTERM/exosortase system, analogous to the LPXTG/sortase system common in Gram-positive bacteria. This protein occurs in a species if and only if a transmembrane histidine kinase (TIGR02916) and a DNA-binding response regulator (TIGR02915) also occur. The present of tetratricopeptide repeats (TPR) suggests protein-protein interaction, possibly for the regulation of PEP-CTERM protein expression, since many PEP-CTERM proteins in these genomes are preceded by a proposed DNA binding site for the response regulator.	2671180113	Ga0116949_102257	27821	-
350	1	1	1	1	2709963771	Peptidase_S74	927	Fluviicola sp. RIFCSPHIGHO2_01_FULL_43_53	Chaperone of endosialidase; This is the very C-terminal, chaperone, domain of the bacteriophage protein endosialidase. It releases itself, via the serine-lysine dyad at the N-terminus, from the remainder of the end-tail-spike. Cleavage occurs after the threonine which is the final residue of the End-tail-spike family, pfam12219. The endosialidase protein forms homotrimeric molecules in bacteriophages. The catalytic dyad allows this portion of the molecule to be cleaved from the more N-terminal region such that the latter can fold and presumably bind to DNA.	2708742962	Ga0155014_101702	35068	cl16452
350	1	1	1	1	2710484429	Peptidase_S74	927	Candidatus Fluviicola riflensis	Chaperone of endosialidase; This is the very C-terminal, chaperone, domain of the bacteriophage protein endosialidase. It releases itself, via the serine-lysine dyad at the N-terminus, from the remainder of the end-tail-spike. Cleavage occurs after the threonine which is the final residue of the End-tail-spike family, pfam12219. The endosialidase protein forms homotrimeric molecules in bacteriophages. The catalytic dyad allows this portion of the molecule to be cleaved from the more N-terminal region such that the latter can fold and presumably bind to DNA.	2710264670	Ga0155360_11703	35125	cl16452
350	1	1	1	1	2784150637	Peptidase_S74	927	Candidatus Fluviicola riflensis	Chaperone of endosialidase; This is the very C-terminal, chaperone, domain of the bacteriophage protein endosialidase. It releases itself, via the serine-lysine dyad at the N-terminus, from the remainder of the end-tail-spike. Cleavage occurs after the threonine which is the final residue of the End-tail-spike family, pfam12219. The endosialidase protein forms homotrimeric molecules in bacteriophages. The catalytic dyad allows this portion of the molecule to be cleaved from the more N-terminal region such that the latter can fold and presumably bind to DNA.	2784132036	Ga0302329_112007	48074	cl16452
350	1	1	1	1	2709963772		1070	Fluviicola sp. RIFCSPHIGHO2_01_FULL_43_53		2708742962	Ga0155014_101703	35068
350	1	1	1	1	2710484430		1070	Candidatus Fluviicola riflensis		2710264670	Ga0155360_11704	35125
350	1	1	1	1	2784150636		1070	Candidatus Fluviicola riflensis		2784132036	Ga0302329_112006	48074
351	1	1	1	1	2660078560	PRK07003 superfamily	1049	Streptomyces sp. DpondAA-D4	DNA polymerase III subunit gamma/tau; DNA polymerase III subunits gamma and tau; Validated.	2657245708	Ga0115241_106237	24903	-
351	1	1	1	1	2660078560	PRK07764 superfamily	1049	Streptomyces sp. DpondAA-D4	DNA polymerase III subunits gamma and tau; Validated	2657245708	Ga0115241_106237	24903	-
351	1	1	1	1	2660078560	PHA03247 superfamily	1049	Streptomyces sp. DpondAA-D4	large tegument protein UL36; Provisional	2657245708	Ga0115241_106237	24903	-
351	1	1	1	1	2518916607	PHA03247 superfamily	1097	Streptomyces sp. AmelKG-A3	large tegument protein UL36; Provisional	2518645584	F558DRAFT_04443	2471	-
351	1	1	1	1	2518916607	PRK07764 superfamily	1097	Streptomyces sp. AmelKG-A3	DNA polymerase III subunits gamma and tau; Validated	2518645584	F558DRAFT_04443	2471	-
351	1	1	1	1	2518916607	PRK12323 superfamily	1097	Streptomyces sp. AmelKG-A3	DNA polymerase III subunit gamma/tau; DNA polymerase III subunits gamma and tau; Provisional.	2518645584	F558DRAFT_04443	2471	-
351	1	1	1	1	2513685468	PRK07764 superfamily	1099	Streptomyces sp. OspMP-M45	DNA polymerase III subunits gamma and tau; Validated	2513237100	YUMDRAFT_00558	1681	-
351	1	1	1	1	2513685468	PHA03247 superfamily	1099	Streptomyces sp. OspMP-M45	large tegument protein UL36; Provisional	2513237100	YUMDRAFT_00558	1681	-
351	1	1	1	1	2766527267	PRK07764 superfamily	1100	Streptomyces griseolus	DNA polymerase III subunits gamma and tau; Validated	2765236023	Ga0162438_1012133	45282	-
351	1	1	1	1	2766527267	PHA03247 superfamily	1100	Streptomyces griseolus	large tegument protein UL36; Provisional	2765236023	Ga0162438_1012133	45282	-
351	1	1	1	1	2775020651	PRK07764 superfamily	1100	Streptomyces halstedii	DNA polymerase III subunits gamma and tau; Validated	2773857967	Ga0163423_1016133	46791	-
351	1	1	1	1	2775020651	PHA03247 superfamily	1100	Streptomyces halstedii	large tegument protein UL36; Provisional	2773857967	Ga0163423_1016133	46791	-
351	1	1	1	1	2525041916	PRK07003 superfamily	1102	Streptomyces griseolus	DNA polymerase III subunit gamma/tau; DNA polymerase III subunits gamma and tau; Validated.	2524614581	K379DRAFT_01483	3401	-
351	1	1	1	1	2525041916	PRK07764 superfamily	1102	Streptomyces griseolus	DNA polymerase III subunits gamma and tau; Validated	2524614581	K379DRAFT_01483	3401	-
351	1	1	1	1	2525041916	PHA03247 superfamily	1102	Streptomyces griseolus	large tegument protein UL36; Provisional	2524614581	K379DRAFT_01483	3401	-
352	1	1	1	2	2768805129	PHA03247 superfamily	913	Kitasatospora albolonga	large tegument protein UL36; Provisional	2767802133	Ga0198353_115229	45535	-
352	1	1	1	2	2768805129	PHA03247 superfamily	913	Kitasatospora albolonga	large tegument protein UL36; Provisional	2767802133	Ga0198353_115229	45535	-
352	1	1	1	2	2642164908	PHA03247 superfamily	1028	Streptomyces griseus	large tegument protein UL36; Provisional	2639763142	Ga0069186_100537	21112	-
352	1	1	1	2	2642164908	PRK12323 superfamily	1028	Streptomyces griseus	DNA polymerase III subunit gamma/tau; DNA polymerase III subunits gamma and tau; Provisional.	2639763142	Ga0069186_100537	21112	-
352	1	1	1	2	2514826855	PHA03247 superfamily	1035	Streptomyces sp. W007	large tegument protein UL36; Provisional	2514752031	SPW_6234	1870	-
352	1	1	1	2	2514826855	PRK07764 superfamily	1035	Streptomyces sp. W007	DNA polymerase III subunits gamma and tau; Validated	2514752031	SPW_6234	1870	-
352	1	1	1	2	2635522227	PHA03247 superfamily	1048	Streptomyces europaeiscabiei	large tegument protein UL36; Provisional	2634166399	Ga0081859_118138	19433	-
352	1	1	1	2	2635522227	PRK07764 superfamily	1048	Streptomyces europaeiscabiei	DNA polymerase III subunits gamma and tau; Validated	2634166399	Ga0081859_118138	19433	-
352	1	1	1	2	2513745877	PRK12323 superfamily	1060	Streptomyces sp. MnatMP-M77	DNA polymerase III subunit gamma/tau; DNA polymerase III subunits gamma and tau; Provisional.	2513237108	YW3DRAFT_00530	1686	-
352	1	1	1	2	2513745877	PHA03247 superfamily	1060	Streptomyces sp. MnatMP-M77	large tegument protein UL36; Provisional	2513237108	YW3DRAFT_00530	1686	-
352	1	1	1	2	2635275881	PRK12323 superfamily	1071	Streptomyces griseus	DNA polymerase III subunit gamma/tau; DNA polymerase III subunits gamma and tau; Provisional.	2634166340	Ga0074752_0179	19411	-
352	1	1	1	2	2635275881	PRK12323 superfamily	1071	Streptomyces griseus	DNA polymerase III subunit gamma/tau; DNA polymerase III subunits gamma and tau; Provisional.	2634166340	Ga0074752_0179	19411	-
353	1	1	1	4	644943477	NADB_Rossmann superfamily	342	Actinosynnema mirum	Rossmann-fold NAD(P)(+)-binding proteins; A large family of proteins that share a Rossmann-fold NAD(P)H/NAD(P)(+) binding (NADB) domain. The NADB domain is found in numerous dehydrogenases of metabolic pathways such as glycolysis, and many other redox enzymes. NAD binding involves numerous hydrogen-bonds and van der Waals contacts, in particular H-bonding of residues in a turn between the first strand and the subsequent helix of the Rossmann-fold topology. Characteristically, this turn exhibits a consensus binding pattern similar to GXGXXG, in which the first 2 glycines participate in NAD(P)-binding, and the third facilitates close packing of the helix to the beta-strand. Typically, proteins in this family contain a second domain in addition to the NADB domain, which is responsible for specifically binding a substrate and catalyzing a particular enzymatic reaction.	644736323	Amir_2951	66848	-
353	1	1	1	4	2596697972	NADB_Rossmann superfamily	342	Actinosynnema pretiosum	Rossmann-fold NAD(P)(+)-binding proteins; A large family of proteins that share a Rossmann-fold NAD(P)H/NAD(P)(+) binding (NADB) domain. The NADB domain is found in numerous dehydrogenases of metabolic pathways such as glycolysis, and many other redox enzymes. NAD binding involves numerous hydrogen-bonds and van der Waals contacts, in particular H-bonding of residues in a turn between the first strand and the subsequent helix of the Rossmann-fold topology. Characteristically, this turn exhibits a consensus binding pattern similar to GXGXXG, in which the first 2 glycines participate in NAD(P)-binding, and the third facilitates close packing of the helix to the beta-strand. Typically, proteins in this family contain a second domain in addition to the NADB domain, which is responsible for specifically binding a substrate and catalyzing a particular enzymatic reaction.	2596583522	LV78DRAFT_07916	12711	-
353	1	1	1	4	2668204972	NADB_Rossmann superfamily	353	Lechevalieria xinjiangensis	Rossmann-fold NAD(P)(+)-binding proteins; A large family of proteins that share a Rossmann-fold NAD(P)H/NAD(P)(+) binding (NADB) domain. The NADB domain is found in numerous dehydrogenases of metabolic pathways such as glycolysis, and many other redox enzymes. NAD binding involves numerous hydrogen-bonds and van der Waals contacts, in particular H-bonding of residues in a turn between the first strand and the subsequent helix of the Rossmann-fold topology. Characteristically, this turn exhibits a consensus binding pattern similar to GXGXXG, in which the first 2 glycines participate in NAD(P)-binding, and the third facilitates close packing of the helix to the beta-strand. Typically, proteins in this family contain a second domain in addition to the NADB domain, which is responsible for specifically binding a substrate and catalyzing a particular enzymatic reaction.	2667527444	Ga0079912_13125	26868	-
353	1	1	1	4	2676766591	NADB_Rossmann superfamily	353	Lentzea jiangxiensis	Rossmann-fold NAD(P)(+)-binding proteins; A large family of proteins that share a Rossmann-fold NAD(P)H/NAD(P)(+) binding (NADB) domain. The NADB domain is found in numerous dehydrogenases of metabolic pathways such as glycolysis, and many other redox enzymes. NAD binding involves numerous hydrogen-bonds and van der Waals contacts, in particular H-bonding of residues in a turn between the first strand and the subsequent helix of the Rossmann-fold topology. Characteristically, this turn exhibits a consensus binding pattern similar to GXGXXG, in which the first 2 glycines participate in NAD(P)-binding, and the third facilitates close packing of the helix to the beta-strand. Typically, proteins in this family contain a second domain in addition to the NADB domain, which is responsible for specifically binding a substrate and catalyzing a particular enzymatic reaction.	2675903132	Ga0104468_12225	28854	-
353	1	1	1	4	2718400617	NADB_Rossmann superfamily	361	Saccharothrix carnea	Rossmann-fold NAD(P)(+)-binding proteins; A large family of proteins that share a Rossmann-fold NAD(P)H/NAD(P)(+) binding (NADB) domain. The NADB domain is found in numerous dehydrogenases of metabolic pathways such as glycolysis, and many other redox enzymes. NAD binding involves numerous hydrogen-bonds and van der Waals contacts, in particular H-bonding of residues in a turn between the first strand and the subsequent helix of the Rossmann-fold topology. Characteristically, this turn exhibits a consensus binding pattern similar to GXGXXG, in which the first 2 glycines participate in NAD(P)-binding, and the third facilitates close packing of the helix to the beta-strand. Typically, proteins in this family contain a second domain in addition to the NADB domain, which is responsible for specifically binding a substrate and catalyzing a particular enzymatic reaction.	2718217663	Ga0171604_104201	35982	-
353	1	1	1	4	2753073867	NADB_Rossmann superfamily	364	Saccharothrix sp. NRRL B-16314	Rossmann-fold NAD(P)(+)-binding proteins; A large family of proteins that share a Rossmann-fold NAD(P)H/NAD(P)(+) binding (NADB) domain. The NADB domain is found in numerous dehydrogenases of metabolic pathways such as glycolysis, and many other redox enzymes. NAD binding involves numerous hydrogen-bonds and van der Waals contacts, in particular H-bonding of residues in a turn between the first strand and the subsequent helix of the Rossmann-fold topology. Characteristically, this turn exhibits a consensus binding pattern similar to GXGXXG, in which the first 2 glycines participate in NAD(P)-binding, and the third facilitates close packing of the helix to the beta-strand. Typically, proteins in this family contain a second domain in addition to the NADB domain, which is responsible for specifically binding a substrate and catalyzing a particular enzymatic reaction.	2751185734	Ga0163356_101795	43417	-
354	1	2	2	4	2776163217	Tail_P2_I superfamily	238	Calothrix sp. NIES-4071	Phage tail protein (Tail_P2_I); These sequences represent the family of phage P2 protein I and related tail proteins from a number of temperate phage of Gram-negative bacteria.	2775506877	Ga0263900_118396	47039	-
354	1	2	2	4	2776183312	Tail_P2_I superfamily	238	Calothrix sp. NIES-4105	Phage tail protein (Tail_P2_I); These sequences represent the family of phage P2 protein I and related tail proteins from a number of temperate phage of Gram-negative bacteria.	2775506879	Ga0263810_118395	47047	-
354	1	2	2	4	2768264099	Tail_P2_I superfamily	242	Streptomyces sp. NRRL F-5755	Phage tail protein (Tail_P2_I); These sequences represent the family of phage P2 protein I and related tail proteins from a number of temperate phage of Gram-negative bacteria.	2767802062	Ga0161516_101473	45466	-
354	1	2	2	4	2646286959	Tail_P2_I superfamily	256	Microcystis panniformis	Phage tail protein (Tail_P2_I); These sequences represent the family of phage P2 protein I and related tail proteins from a number of temperate phage of Gram-negative bacteria.	2645727631	Ga0082176_113611	21739	-
354	1	2	2	4	2776186031	Tail_P2_I superfamily	275	Calothrix sp. NIES-2098	Phage tail protein (Tail_P2_I); These sequences represent the family of phage P2 protein I and related tail proteins from a number of temperate phage of Gram-negative bacteria.	2775506880	Ga0264112_11133	47048	-
354	1	2	2	4	2776273275	Tail_P2_I superfamily	275	Fischerella sp. NIES-4106	Phage tail protein (Tail_P2_I); These sequences represent the family of phage P2 protein I and related tail proteins from a number of temperate phage of Gram-negative bacteria.	2775506903	Ga0263285_12168	47078	-
355	1	1	1	1	650773838		125	Burkholderia gladioli		650716013	bgla_2g12540	67766
355	1	1	1	1	2618422504		125	Burkholderia gladioli		2617271008	Ga0060170_1162870	16024
355	1	1	1	1	2629974556		125	Burkholderia gladioli		2627854040	Ga0077666_1001200	18107
355	1	1	1	1	2641525355		125	Burkholderia gladioli		2639762983	Ga0077914_13758	20993
355	1	1	1	1	2651298446		125	Burkholderia gladioli		2648501796	Ga0070838_102227	23035
355	1	1	1	1	2654668089		125	Burkholderia gladioli		2654587516	Ga0081131_1068379	23583
356	1	1	1	1	2671666823	GH18_chitinase-like superfamily	870	Nitrosomonas oligotropha	The GH18 (glycosyl hydrolase, family 18) type II chitinases hydrolyze chitin, an abundant polymer of beta-1,4-linked N-acetylglucosamine (GlcNAc) which is a major component of the cell wall of fungi and the exoskeleton of arthropods. Chitinases have been identified in viruses, bacteria, fungi, protozoan parasites, insects, and plants. The structure of the GH18 domain is an eight-stranded beta/alpha barrel with a pronounced active-site cleft at the C-terminal end of the beta-barrel. The GH18 family includes chitotriosidase, chitobiase, hevamine, zymocin-alpha, narbonin, SI-CLP (stabilin-1 interacting chitinase-like protein), IDGF (imaginal disc growth factor), CFLE (cortical fragment-lytic enzyme) spore hydrolase, the type III and type V plant chitinases, the endo-beta-N-acetylglucosaminidases, and the chitolectins. The GH85 (glycosyl hydrolase, family 85) ENGases (endo-beta-N-acetylglucosaminidases) are closely related to the GH18 chitinases and are included in this alignment model.	2671180131	Ga0105875_10957	27847	-
356	1	1	1	1	2671670351	GH18_chitinase-like superfamily	870	Nitrosomonas oligotropha	The GH18 (glycosyl hydrolase, family 18) type II chitinases hydrolyze chitin, an abundant polymer of beta-1,4-linked N-acetylglucosamine (GlcNAc) which is a major component of the cell wall of fungi and the exoskeleton of arthropods. Chitinases have been identified in viruses, bacteria, fungi, protozoan parasites, insects, and plants. The structure of the GH18 domain is an eight-stranded beta/alpha barrel with a pronounced active-site cleft at the C-terminal end of the beta-barrel. The GH18 family includes chitotriosidase, chitobiase, hevamine, zymocin-alpha, narbonin, SI-CLP (stabilin-1 interacting chitinase-like protein), IDGF (imaginal disc growth factor), CFLE (cortical fragment-lytic enzyme) spore hydrolase, the type III and type V plant chitinases, the endo-beta-N-acetylglucosaminidases, and the chitolectins. The GH85 (glycosyl hydrolase, family 85) ENGases (endo-beta-N-acetylglucosaminidases) are closely related to the GH18 chitinases and are included in this alignment model.	2671180132	Ga0105876_11157	27848	-
356	1	1	1	1	2727728226	GH18_chitinase-like superfamily	870	Nitrosomonas sp. Nm120	The GH18 (glycosyl hydrolase, family 18) type II chitinases hydrolyze chitin, an abundant polymer of beta-1,4-linked N-acetylglucosamine (GlcNAc) which is a major component of the cell wall of fungi and the exoskeleton of arthropods. Chitinases have been identified in viruses, bacteria, fungi, protozoan parasites, insects, and plants. The structure of the GH18 domain is an eight-stranded beta/alpha barrel with a pronounced active-site cleft at the C-terminal end of the beta-barrel. The GH18 family includes chitotriosidase, chitobiase, hevamine, zymocin-alpha, narbonin, SI-CLP (stabilin-1 interacting chitinase-like protein), IDGF (imaginal disc growth factor), CFLE (cortical fragment-lytic enzyme) spore hydrolase, the type III and type V plant chitinases, the endo-beta-N-acetylglucosaminidases, and the chitolectins. The GH85 (glycosyl hydrolase, family 85) ENGases (endo-beta-N-acetylglucosaminidases) are closely related to the GH18 chitinases and are included in this alignment model.	2724679654	Ga0180021_2738	38233	-
356	1	1	1	1	2737552528	GH18_chitinase-like superfamily	870	Nitrosomonas sp. Nm141	The GH18 (glycosyl hydrolase, family 18) type II chitinases hydrolyze chitin, an abundant polymer of beta-1,4-linked N-acetylglucosamine (GlcNAc) which is a major component of the cell wall of fungi and the exoskeleton of arthropods. Chitinases have been identified in viruses, bacteria, fungi, protozoan parasites, insects, and plants. The structure of the GH18 domain is an eight-stranded beta/alpha barrel with a pronounced active-site cleft at the C-terminal end of the beta-barrel. The GH18 family includes chitotriosidase, chitobiase, hevamine, zymocin-alpha, narbonin, SI-CLP (stabilin-1 interacting chitinase-like protein), IDGF (imaginal disc growth factor), CFLE (cortical fragment-lytic enzyme) spore hydrolase, the type III and type V plant chitinases, the endo-beta-N-acetylglucosaminidases, and the chitolectins. The GH85 (glycosyl hydrolase, family 85) ENGases (endo-beta-N-acetylglucosaminidases) are closely related to the GH18 chitinases and are included in this alignment model.	2737471624	Ga0181066_11941	39551	-
356	1	1	1	1	2737566161	GH18_chitinase-like superfamily	870	Nitrosomonas oligotropha	The GH18 (glycosyl hydrolase, family 18) type II chitinases hydrolyze chitin, an abundant polymer of beta-1,4-linked N-acetylglucosamine (GlcNAc) which is a major component of the cell wall of fungi and the exoskeleton of arthropods. Chitinases have been identified in viruses, bacteria, fungi, protozoan parasites, insects, and plants. The structure of the GH18 domain is an eight-stranded beta/alpha barrel with a pronounced active-site cleft at the C-terminal end of the beta-barrel. The GH18 family includes chitotriosidase, chitobiase, hevamine, zymocin-alpha, narbonin, SI-CLP (stabilin-1 interacting chitinase-like protein), IDGF (imaginal disc growth factor), CFLE (cortical fragment-lytic enzyme) spore hydrolase, the type III and type V plant chitinases, the endo-beta-N-acetylglucosaminidases, and the chitolectins. The GH85 (glycosyl hydrolase, family 85) ENGases (endo-beta-N-acetylglucosaminidases) are closely related to the GH18 chitinases and are included in this alignment model.	2737471629	Ga0181079_10181	39554	-
356	1	1	1	1	2737607984	GH18_chitinase-like superfamily	870	Nitrosomonas sp. Nm134	The GH18 (glycosyl hydrolase, family 18) type II chitinases hydrolyze chitin, an abundant polymer of beta-1,4-linked N-acetylglucosamine (GlcNAc) which is a major component of the cell wall of fungi and the exoskeleton of arthropods. Chitinases have been identified in viruses, bacteria, fungi, protozoan parasites, insects, and plants. The structure of the GH18 domain is an eight-stranded beta/alpha barrel with a pronounced active-site cleft at the C-terminal end of the beta-barrel. The GH18 family includes chitotriosidase, chitobiase, hevamine, zymocin-alpha, narbonin, SI-CLP (stabilin-1 interacting chitinase-like protein), IDGF (imaginal disc growth factor), CFLE (cortical fragment-lytic enzyme) spore hydrolase, the type III and type V plant chitinases, the endo-beta-N-acetylglucosaminidases, and the chitolectins. The GH85 (glycosyl hydrolase, family 85) ENGases (endo-beta-N-acetylglucosaminidases) are closely related to the GH18 chitinases and are included in this alignment model.	2737471642	Ga0181067_10261	39562	-
357	1	1	1	1	2636399934		274	Tenacibaculum sp. MAR_2010_89		2634166900	Ga0052902_1555	19616
357	1	1	1	1	2698193725		274	Tenacibaculum mesophilum		2695420951	Ga0131220_1578	33109
357	1	1	1	1	2714132541		274	Tenacibaculum mesophilum		2713896762	Ga0124605_11230	35410
357	1	1	1	1	2737435209		274	Tenacibaculum discolor		2734482798	Ga0183463_2668	39541
357	1	1	1	1	2756628856		274	Tenacibaculum gallaicum		2756170236	Ga0215665_10859	44320
357	1	1	1	1	2523671505		275	Tenacibaculum ovolyticum		2523533531	H518DRAFT_01639	3240
358	1	1	1	1	2619072798	DUF4150	119	Xenorhabdus bovienii	Domain of unknown function (DUF4150); Domain of unknown function (DUF4150).	2617271201	Ga0056882_124961	16171	cl21497
358	1	1	1	1	2619175172	DUF4150	119	Xenorhabdus bovienii	Domain of unknown function (DUF4150); Domain of unknown function (DUF4150).	2617271226	Ga0056878_103363	16186	cl21497
358	1	1	1	1	2619246338	DUF4150	119	Xenorhabdus bovienii	Domain of unknown function (DUF4150); Domain of unknown function (DUF4150).	2617271246	Ga0056881_109864	16196	cl21497
358	1	1	1	1	2619263211	DUF4150	119	Xenorhabdus bovienii	Domain of unknown function (DUF4150); Domain of unknown function (DUF4150).	2617271248	Ga0056875_130288	16200	cl21497
358	1	1	1	1	2619314586	DUF4150	119	Xenorhabdus bovienii	Domain of unknown function (DUF4150); Domain of unknown function (DUF4150).	2617271262	Ga0056883_118961	16207	cl21497
358	1	1	1	1	2619317747	DUF4150	119	Xenorhabdus bovienii	Domain of unknown function (DUF4150); Domain of unknown function (DUF4150).	2617271263	Ga0056884_115559	16208	cl21497
359	1	1	2	3	2635095417		342	Sphingobacterium mizutaii		2634166301	Ga0074784_1011195	19394
359	1	1	2	3	2774783626		342	Sphingobacterium mizutaii		2773857900	Ga0226098_112316	46754
359	1	1	2	3	2622858058		343	Pedobacter caeni		2622736434	Ga0070580_101424	16586
359	1	1	2	3	2678962037		343	Pedobacter steynii		2675903693	Ga0104503_11646	29196
359	1	1	2	3	2700390577		343	unclassified		2698536803	Ga0137708_11667	33425
359	1	1	2	3	2738728045		357	Niastella sp. CF465		2738541278	Ga0189715_104265	39701
360	1	1	1	1	2690582556	PAD_porph	349	Chitinophaga sp. YR573	Porphyromonas-type peptidyl-arginine deiminase; Peptidyl-arginine deiminase (PAD) enzymes catalyze the deimination of the guanidino group from carboxy-terminal arginine residues of various peptides to produce ammonia. PAD from Porphyromonas gingivalis (PPAD) appears to be evolutionarily unrelated to mammalian PAD (pfam03068), which is a metalloenzyme. PPAD is thought to belong to the same superfamily as aminotransferase and arginine deiminase, and to form an alpha/beta propeller structure. This family has previously been named PPADH (Porphyromonas peptidyl-arginine deiminase homologs). The predicted catalytic residues in PPAD are Asp130, Asp187, His236, Asp238 and Cys351. These are absolutely conserved with the exception of Asp187 which is absent in two family members. PPAD is also able to catalyze the deimination of free L-arginine, but has primarily peptidyl-arginine specificity. It may have a FMN cofactor.	2690315653	Ga0115458_6507	31371	cl19186
360	1	1	1	1	2730492746	PAD_porph	349	Chitinophaga ginsengisoli	Porphyromonas-type peptidyl-arginine deiminase; Peptidyl-arginine deiminase (PAD) enzymes catalyze the deimination of the guanidino group from carboxy-terminal arginine residues of various peptides to produce ammonia. PAD from Porphyromonas gingivalis (PPAD) appears to be evolutionarily unrelated to mammalian PAD (pfam03068), which is a metalloenzyme. PPAD is thought to belong to the same superfamily as aminotransferase and arginine deiminase, and to form an alpha/beta propeller structure. This family has previously been named PPADH (Porphyromonas peptidyl-arginine deiminase homologs). The predicted catalytic residues in PPAD are Asp130, Asp187, His236, Asp238 and Cys351. These are absolutely conserved with the exception of Asp187 which is absent in two family members. PPAD is also able to catalyze the deimination of free L-arginine, but has primarily peptidyl-arginine specificity. It may have a FMN cofactor.	2728369473	Ga0180988_109113	38664	cl19186
360	1	1	1	1	2761186652	PAD_porph	349	Chitinophaga sp. S165	Porphyromonas-type peptidyl-arginine deiminase; Peptidyl-arginine deiminase (PAD) enzymes catalyze the deimination of the guanidino group from carboxy-terminal arginine residues of various peptides to produce ammonia. PAD from Porphyromonas gingivalis (PPAD) appears to be evolutionarily unrelated to mammalian PAD (pfam03068), which is a metalloenzyme. PPAD is thought to belong to the same superfamily as aminotransferase and arginine deiminase, and to form an alpha/beta propeller structure. This family has previously been named PPADH (Porphyromonas peptidyl-arginine deiminase homologs). The predicted catalytic residues in PPAD are Asp130, Asp187, His236, Asp238 and Cys351. These are absolutely conserved with the exception of Asp187 which is absent in two family members. PPAD is also able to catalyze the deimination of free L-arginine, but has primarily peptidyl-arginine specificity. It may have a FMN cofactor.	2758568846	Ga0215878_101424	44922	cl19186
360	1	1	1	1	644966111	PAD_porph	350	Chitinophaga pinensis	Porphyromonas-type peptidyl-arginine deiminase; Peptidyl-arginine deiminase (PAD) enzymes catalyze the deimination of the guanidino group from carboxy-terminal arginine residues of various peptides to produce ammonia. PAD from Porphyromonas gingivalis (PPAD) appears to be evolutionarily unrelated to mammalian PAD (pfam03068), which is a metalloenzyme. PPAD is thought to belong to the same superfamily as aminotransferase and arginine deiminase, and to form an alpha/beta propeller structure. This family has previously been named PPADH (Porphyromonas peptidyl-arginine deiminase homologs). The predicted catalytic residues in PPAD are Asp130, Asp187, His236, Asp238 and Cys351. These are absolutely conserved with the exception of Asp187 which is absent in two family members. PPAD is also able to catalyze the deimination of free L-arginine, but has primarily peptidyl-arginine specificity. It may have a FMN cofactor.	644736340	Cpin_3937	66859	cl19186
360	1	1	1	1	2609601114	PAD_porph	350	unclassified	Porphyromonas-type peptidyl-arginine deiminase; Peptidyl-arginine deiminase (PAD) enzymes catalyze the deimination of the guanidino group from carboxy-terminal arginine residues of various peptides to produce ammonia. PAD from Porphyromonas gingivalis (PPAD) appears to be evolutionarily unrelated to mammalian PAD (pfam03068), which is a metalloenzyme. PPAD is thought to belong to the same superfamily as aminotransferase and arginine deiminase, and to form an alpha/beta propeller structure. This family has previously been named PPADH (Porphyromonas peptidyl-arginine deiminase homologs). The predicted catalytic residues in PPAD are Asp130, Asp187, His236, Asp238 and Cys351. These are absolutely conserved with the exception of Asp187 which is absent in two family members. PPAD is also able to catalyze the deimination of free L-arginine, but has primarily peptidyl-arginine specificity. It may have a FMN cofactor.	2609459644	Ga0066741_106286	14872	cl19186
360	1	1	1	1	2635079577	PAD_porph	350	Chitinophaga filiformis	Porphyromonas-type peptidyl-arginine deiminase; Peptidyl-arginine deiminase (PAD) enzymes catalyze the deimination of the guanidino group from carboxy-terminal arginine residues of various peptides to produce ammonia. PAD from Porphyromonas gingivalis (PPAD) appears to be evolutionarily unrelated to mammalian PAD (pfam03068), which is a metalloenzyme. PPAD is thought to belong to the same superfamily as aminotransferase and arginine deiminase, and to form an alpha/beta propeller structure. This family has previously been named PPADH (Porphyromonas peptidyl-arginine deiminase homologs). The predicted catalytic residues in PPAD are Asp130, Asp187, His236, Asp238 and Cys351. These are absolutely conserved with the exception of Asp187 which is absent in two family members. PPAD is also able to catalyze the deimination of free L-arginine, but has primarily peptidyl-arginine specificity. It may have a FMN cofactor.	2634166296	Ga0070494_108216	19392	cl19186
361	1	1	1	1	2557108242	Peptidase_M14NE-CP-C_like superfamily	268	Paenibacillus sp. URHA0014	Peptidase associated domain: C-terminal domain of M14 N/E carboxypeptidase; putative folding, regulation, or interaction domain; This domain is found C-terminal to the M14 carboxypeptidase (CP) N/E subfamily containing zinc-binding enzymes that hydrolyze single C-terminal amino acids from polypeptide chains, and have a recognition site for the free C-terminal carboxyl group, which is a key determinant of specificity. The N/E subfamily includes enzymatically active members (carboxypeptidase N, E, M, D, and Z), as well as non-active members (carboxypeptidase-like protein 1, -2, aortic CP-like protein, and adipocyte enhancer binding protein-1) which lack the critical active site and substrate-binding residues considered necessary for activity. The active N/E enzymes fulfill a variety of cellular functions, including prohormone processing, regulation of peptide hormone activity, alteration of protein-protein or protein-cell interactions and transcriptional regulation. For M14 CPs, it has been suggested that this domain may assist in folding of the CP domain, regulate enzyme activity, or be involved in interactions with other proteins or with membranes; for carboxypeptidase M, it may interact with the bradykinin 1 receptor at the cell surface. This domain may also be found in other peptidase families.	2556921041	N522DRAFT_01443	7592	-
361	1	1	1	1	2644424292	Peptidase_M14NE-CP-C_like superfamily	268	Paenibacillus sp. Root444D2	Peptidase associated domain: C-terminal domain of M14 N/E carboxypeptidase; putative folding, regulation, or interaction domain; This domain is found C-terminal to the M14 carboxypeptidase (CP) N/E subfamily containing zinc-binding enzymes that hydrolyze single C-terminal amino acids from polypeptide chains, and have a recognition site for the free C-terminal carboxyl group, which is a key determinant of specificity. The N/E subfamily includes enzymatically active members (carboxypeptidase N, E, M, D, and Z), as well as non-active members (carboxypeptidase-like protein 1, -2, aortic CP-like protein, and adipocyte enhancer binding protein-1) which lack the critical active site and substrate-binding residues considered necessary for activity. The active N/E enzymes fulfill a variety of cellular functions, including prohormone processing, regulation of peptide hormone activity, alteration of protein-protein or protein-cell interactions and transcriptional regulation. For M14 CPs, it has been suggested that this domain may assist in folding of the CP domain, regulate enzyme activity, or be involved in interactions with other proteins or with membranes; for carboxypeptidase M, it may interact with the bradykinin 1 receptor at the cell surface. This domain may also be found in other peptidase families.	2643221676	Ga0102120_123226	21446	-
361	1	1	1	1	2644565304	Peptidase_M14NE-CP-C_like superfamily	268	Paenibacillus sp. Soil724D2	Peptidase associated domain: C-terminal domain of M14 N/E carboxypeptidase; putative folding, regulation, or interaction domain; This domain is found C-terminal to the M14 carboxypeptidase (CP) N/E subfamily containing zinc-binding enzymes that hydrolyze single C-terminal amino acids from polypeptide chains, and have a recognition site for the free C-terminal carboxyl group, which is a key determinant of specificity. The N/E subfamily includes enzymatically active members (carboxypeptidase N, E, M, D, and Z), as well as non-active members (carboxypeptidase-like protein 1, -2, aortic CP-like protein, and adipocyte enhancer binding protein-1) which lack the critical active site and substrate-binding residues considered necessary for activity. The active N/E enzymes fulfill a variety of cellular functions, including prohormone processing, regulation of peptide hormone activity, alteration of protein-protein or protein-cell interactions and transcriptional regulation. For M14 CPs, it has been suggested that this domain may assist in folding of the CP domain, regulate enzyme activity, or be involved in interactions with other proteins or with membranes; for carboxypeptidase M, it may interact with the bradykinin 1 receptor at the cell surface. This domain may also be found in other peptidase families.	2643221702	Ga0102459_106288	21463	-
361	1	1	1	1	2645196123	Peptidase_M14NE-CP-C_like superfamily	268	Paenibacillus sp. Soil750	Peptidase associated domain: C-terminal domain of M14 N/E carboxypeptidase; putative folding, regulation, or interaction domain; This domain is found C-terminal to the M14 carboxypeptidase (CP) N/E subfamily containing zinc-binding enzymes that hydrolyze single C-terminal amino acids from polypeptide chains, and have a recognition site for the free C-terminal carboxyl group, which is a key determinant of specificity. The N/E subfamily includes enzymatically active members (carboxypeptidase N, E, M, D, and Z), as well as non-active members (carboxypeptidase-like protein 1, -2, aortic CP-like protein, and adipocyte enhancer binding protein-1) which lack the critical active site and substrate-binding residues considered necessary for activity. The active N/E enzymes fulfill a variety of cellular functions, including prohormone processing, regulation of peptide hormone activity, alteration of protein-protein or protein-cell interactions and transcriptional regulation. For M14 CPs, it has been suggested that this domain may assist in folding of the CP domain, regulate enzyme activity, or be involved in interactions with other proteins or with membranes; for carboxypeptidase M, it may interact with the bradykinin 1 receptor at the cell surface. This domain may also be found in other peptidase families.	2643221843	Ga0102464_106150	21556	-
361	1	1	1	1	2645210040	Peptidase_M14NE-CP-C_like superfamily	268	Paenibacillus sp. Soil766	Peptidase associated domain: C-terminal domain of M14 N/E carboxypeptidase; putative folding, regulation, or interaction domain; This domain is found C-terminal to the M14 carboxypeptidase (CP) N/E subfamily containing zinc-binding enzymes that hydrolyze single C-terminal amino acids from polypeptide chains, and have a recognition site for the free C-terminal carboxyl group, which is a key determinant of specificity. The N/E subfamily includes enzymatically active members (carboxypeptidase N, E, M, D, and Z), as well as non-active members (carboxypeptidase-like protein 1, -2, aortic CP-like protein, and adipocyte enhancer binding protein-1) which lack the critical active site and substrate-binding residues considered necessary for activity. The active N/E enzymes fulfill a variety of cellular functions, including prohormone processing, regulation of peptide hormone activity, alteration of protein-protein or protein-cell interactions and transcriptional regulation. For M14 CPs, it has been suggested that this domain may assist in folding of the CP domain, regulate enzyme activity, or be involved in interactions with other proteins or with membranes; for carboxypeptidase M, it may interact with the bradykinin 1 receptor at the cell surface. This domain may also be found in other peptidase families.	2643221846	Ga0102470_104161	21557	-
361	1	1	1	1	2603721915		279	Paenibacillus sp. 1_12		2602042071	Ga0059269_11437	14026
362	1	1	1	1	2537826090	MPP_UshA_N_like	546	Bacteroides fragilis	Escherichia coli UshA-like family, N-terminal metallophosphatase domain; This family includes the bacterial enzyme UshA, and related enzymes including SoxB, CpdB, YhcR, and CD73. All members have a similar domain architecture which includes an N-terminal metallophosphatase domain and a C-terminal nucleotidase domain. The N-terminal metallophosphatase domain belongs to a large superfamily of distantly related metallophosphatases (MPPs) that includes: Mre11/SbcD-like exonucleases, Dbr1-like RNA lariat debranching enzymes, YfcE-like phosphodiesterases, purple acid phosphatases (PAPs), YbbF-like UDP-2,3-diacylglucosamine hydrolases, and acid sphingomyelinases (ASMases). MPPs are functionally diverse, but all share a conserved domain with an active site consisting of two metal ions (usually manganese, iron, or zinc) coordinated with octahedral geometry by a cage of histidine, aspartate, and asparagine residues. The conserved domain is a double beta-sheet sandwich with a di-metal active site made up of residues located at the C-terminal side of the sheets. This domain is thought to allow for productive metal coordination.	2537561570	HMPREF1080_04211	4925	cl13995
362	1	1	1	1	2537826090	ushA superfamily	546	Bacteroides fragilis	bifunctional UDP-sugar hydrolase/5'-nucleotidase periplasmic precursor; Reviewed	2537561570	HMPREF1080_04211	4925	-
362	1	1	1	1	2572333300	MPP_UshA_N_like	546	Bacteroides fragilis	Escherichia coli UshA-like family, N-terminal metallophosphatase domain; This family includes the bacterial enzyme UshA, and related enzymes including SoxB, CpdB, YhcR, and CD73. All members have a similar domain architecture which includes an N-terminal metallophosphatase domain and a C-terminal nucleotidase domain. The N-terminal metallophosphatase domain belongs to a large superfamily of distantly related metallophosphatases (MPPs) that includes: Mre11/SbcD-like exonucleases, Dbr1-like RNA lariat debranching enzymes, YfcE-like phosphodiesterases, purple acid phosphatases (PAPs), YbbF-like UDP-2,3-diacylglucosamine hydrolases, and acid sphingomyelinases (ASMases). MPPs are functionally diverse, but all share a conserved domain with an active site consisting of two metal ions (usually manganese, iron, or zinc) coordinated with octahedral geometry by a cage of histidine, aspartate, and asparagine residues. The conserved domain is a double beta-sheet sandwich with a di-metal active site made up of residues located at the C-terminal side of the sheets. This domain is thought to allow for productive metal coordination.	2571042375	M109_2771	9838	cl13995
362	1	1	1	1	2572333300	ushA superfamily	546	Bacteroides fragilis	bifunctional UDP-sugar hydrolase/5'-nucleotidase periplasmic precursor; Reviewed	2571042375	M109_2771	9838	-
362	1	1	1	1	2576925411	MPP_UshA_N_like	546	Bacteroides fragilis	Escherichia coli UshA-like family, N-terminal metallophosphatase domain; This family includes the bacterial enzyme UshA, and related enzymes including SoxB, CpdB, YhcR, and CD73. All members have a similar domain architecture which includes an N-terminal metallophosphatase domain and a C-terminal nucleotidase domain. The N-terminal metallophosphatase domain belongs to a large superfamily of distantly related metallophosphatases (MPPs) that includes: Mre11/SbcD-like exonucleases, Dbr1-like RNA lariat debranching enzymes, YfcE-like phosphodiesterases, purple acid phosphatases (PAPs), YbbF-like UDP-2,3-diacylglucosamine hydrolases, and acid sphingomyelinases (ASMases). MPPs are functionally diverse, but all share a conserved domain with an active site consisting of two metal ions (usually manganese, iron, or zinc) coordinated with octahedral geometry by a cage of histidine, aspartate, and asparagine residues. The conserved domain is a double beta-sheet sandwich with a di-metal active site made up of residues located at the C-terminal side of the sheets. This domain is thought to allow for productive metal coordination.	2576861015	M080_2598	10342	cl13995
362	1	1	1	1	2576925411	ushA superfamily	546	Bacteroides fragilis	bifunctional UDP-sugar hydrolase/5'-nucleotidase periplasmic precursor; Reviewed	2576861015	M080_2598	10342	-
362	1	1	1	1	2578684510	MPP_UshA_N_like	546	Bacteroides fragilis	Escherichia coli UshA-like family, N-terminal metallophosphatase domain; This family includes the bacterial enzyme UshA, and related enzymes including SoxB, CpdB, YhcR, and CD73. All members have a similar domain architecture which includes an N-terminal metallophosphatase domain and a C-terminal nucleotidase domain. The N-terminal metallophosphatase domain belongs to a large superfamily of distantly related metallophosphatases (MPPs) that includes: Mre11/SbcD-like exonucleases, Dbr1-like RNA lariat debranching enzymes, YfcE-like phosphodiesterases, purple acid phosphatases (PAPs), YbbF-like UDP-2,3-diacylglucosamine hydrolases, and acid sphingomyelinases (ASMases). MPPs are functionally diverse, but all share a conserved domain with an active site consisting of two metal ions (usually manganese, iron, or zinc) coordinated with octahedral geometry by a cage of histidine, aspartate, and asparagine residues. The conserved domain is a double beta-sheet sandwich with a di-metal active site made up of residues located at the C-terminal side of the sheets. This domain is thought to allow for productive metal coordination.	2576861529	M108_2854	10521	cl13995
362	1	1	1	1	2578684510	ushA superfamily	546	Bacteroides fragilis	bifunctional UDP-sugar hydrolase/5'-nucleotidase periplasmic precursor; Reviewed	2576861529	M108_2854	10521	-
362	1	1	1	1	2578689362	MPP_UshA_N_like	546	Bacteroides fragilis	Escherichia coli UshA-like family, N-terminal metallophosphatase domain; This family includes the bacterial enzyme UshA, and related enzymes including SoxB, CpdB, YhcR, and CD73. All members have a similar domain architecture which includes an N-terminal metallophosphatase domain and a C-terminal nucleotidase domain. The N-terminal metallophosphatase domain belongs to a large superfamily of distantly related metallophosphatases (MPPs) that includes: Mre11/SbcD-like exonucleases, Dbr1-like RNA lariat debranching enzymes, YfcE-like phosphodiesterases, purple acid phosphatases (PAPs), YbbF-like UDP-2,3-diacylglucosamine hydrolases, and acid sphingomyelinases (ASMases). MPPs are functionally diverse, but all share a conserved domain with an active site consisting of two metal ions (usually manganese, iron, or zinc) coordinated with octahedral geometry by a cage of histidine, aspartate, and asparagine residues. The conserved domain is a double beta-sheet sandwich with a di-metal active site made up of residues located at the C-terminal side of the sheets. This domain is thought to allow for productive metal coordination.	2576861530	M110_2877	10522	cl13995
362	1	1	1	1	2578689362	ushA superfamily	546	Bacteroides fragilis	bifunctional UDP-sugar hydrolase/5'-nucleotidase periplasmic precursor; Reviewed	2576861530	M110_2877	10522	-
362	1	1	1	1	2687860789	MPP_UshA_N_like	546	Bacteroides fragilis	Escherichia coli UshA-like family, N-terminal metallophosphatase domain; This family includes the bacterial enzyme UshA, and related enzymes including SoxB, CpdB, YhcR, and CD73. All members have a similar domain architecture which includes an N-terminal metallophosphatase domain and a C-terminal nucleotidase domain. The N-terminal metallophosphatase domain belongs to a large superfamily of distantly related metallophosphatases (MPPs) that includes: Mre11/SbcD-like exonucleases, Dbr1-like RNA lariat debranching enzymes, YfcE-like phosphodiesterases, purple acid phosphatases (PAPs), YbbF-like UDP-2,3-diacylglucosamine hydrolases, and acid sphingomyelinases (ASMases). MPPs are functionally diverse, but all share a conserved domain with an active site consisting of two metal ions (usually manganese, iron, or zinc) coordinated with octahedral geometry by a cage of histidine, aspartate, and asparagine residues. The conserved domain is a double beta-sheet sandwich with a di-metal active site made up of residues located at the C-terminal side of the sheets. This domain is thought to allow for productive metal coordination.	2687453203	Ga0123582_113476	30478	cl13995
362	1	1	1	1	2687860789	ushA superfamily	546	Bacteroides fragilis	bifunctional UDP-sugar hydrolase/5'-nucleotidase periplasmic precursor; Reviewed	2687453203	Ga0123582_113476	30478	-
363	1	1	1	1	644966091		100	Chitinophaga pinensis		644736340	Cpin_3917	66859
363	1	1	1	1	2609601133		100	unclassified		2609459644	Ga0066741_106305	14872
363	1	1	1	1	2635079558		100	Chitinophaga filiformis		2634166296	Ga0070494_108197	19392
363	1	1	1	1	2694665749		100	Chitinophaga sp. YR627		2693429788	Ga0115459_1548	32344
363	1	1	1	1	2730492727		100	Chitinophaga ginsengisoli		2728369473	Ga0180988_10994	38664
363	1	1	1	1	2761186634		101	Chitinophaga sp. S165		2758568846	Ga0215878_101406	44922
364	1	1	1	2	2645298278		422	Leifsonia sp. Leaf264		2643221865	Ga0102325_107232	21564
364	1	1	1	2	2758228284		425	Agromyces sp. OV429		2757320537	Ga0215735_0602	44702
364	1	1	1	2	2690602842	Alanine_zipper	429	Agromyces sp. CF514	Alanine-zipper, major outer membrane lipoprotein; This is a family of a major outer membrane lipoprotein, OprL that is an alanine-zipper. Zipper motifs are a seven-repeat motif where the first and fourth positions are occupied by an aliphatic residue, usually a leucine. These residues are positioned on the outside of the coil such as to bind firmly to one or more monomers of the protein to create a triple or five-helical coiled-coil that probably forms a seam in a membrane.	2690315658	Ga0115446_0631	31381	cl13306
364	1	1	1	2	2644815384		430	Agromyces sp. Leaf222		2643221754	Ga0102272_11557	21487
364	1	1	1	2	2723640428		430	Agromyces aureus		2721755702	Ga0175542_11390	37417
364	1	1	1	2	2758125963		432	Agromyces sp. OV415		2757320520	Ga0215734_3076	44655
365	1	1	1	1	2537826070		589	Bacteroides fragilis		2537561570	HMPREF1080_04191	4925
365	1	1	1	1	2572333280		589	Bacteroides fragilis		2571042375	M109_2751	9838
365	1	1	1	1	2578684490		589	Bacteroides fragilis		2576861529	M108_2834	10521
365	1	1	1	1	2578689342		589	Bacteroides fragilis		2576861530	M110_2857	10522
365	1	1	1	1	2687860769		589	Bacteroides fragilis		2687453203	Ga0123582_113456	30478
365	1	1	1	1	2576925391		591	Bacteroides fragilis		2576861015	M080_2578	10342
366	1	2	4	4	2690423904		54	Pedobacter alluvionis		2690315623	Ga0111684_0116	31331
366	1	2	4	4	641159703		59	Plesiocystis pacifica		640963030	PPSIR1_25281	66219
366	1	2	4	4	2557366889		63	Candidatus Accumulibacter sp. SK-11		2556921085	AW07_04134	7614
366	1	2	4	4	2615862740		65	unclassified		2615840505	Ga0070982_100229	15617
366	1	2	4	4	2615866685		65	unclassified		2615840506	Ga0070983_100230	15618
366	1	2	4	4	2615870600		65	unclassified		2615840507	Ga0070984_100230	15619
367	1	1	2	2	637820507		63	Magnetospirillum magneticum		637000155	amb1895	65556
367	1	1	2	2	2618422520		67	Burkholderia gladioli		2617271008	Ga0060170_1162886	16024
367	1	1	2	2	2629974540		67	Burkholderia gladioli		2627854040	Ga0077666_1001184	18107
367	1	1	2	2	2641525339		67	Burkholderia gladioli		2639762983	Ga0077914_13742	20993
367	1	1	2	2	2651298430		67	Burkholderia gladioli		2648501796	Ga0070838_102211	23035
367	1	1	2	2	2654668073		67	Burkholderia gladioli		2654587516	Ga0081131_1068363	23583
368	1	1	1	1	2723511017	SalY	409	Streptomyces sp. TN58	ABC-type antimicrobial peptide transport system, permease component [Defense mechanisms]; ABC-type antimicrobial peptide transport system, permease component [Defense mechanisms].	2721755671	Ga0175041_116678	37383	cl33958
368	1	1	1	1	2768543507	SalY	409	Streptomyces sp. NRRL F-4428	ABC-type antimicrobial peptide transport system, permease component [Defense mechanisms]; ABC-type antimicrobial peptide transport system, permease component [Defense mechanisms].	2767802099	Ga0158384_104151	45502	cl33958
368	1	1	1	1	2777451385	SalY	417	Streptomyces erythrochromogenes	ABC-type antimicrobial peptide transport system, permease component [Defense mechanisms]; ABC-type antimicrobial peptide transport system, permease component [Defense mechanisms].	2775507125	Ga0162394_102960	47316	cl33958
368	1	1	1	1	2768704699	SalY	419	Streptomyces sp. NRRL S-237	ABC-type antimicrobial peptide transport system, permease component [Defense mechanisms]; ABC-type antimicrobial peptide transport system, permease component [Defense mechanisms].	2767802120	Ga0163458_1016120	45523	cl33958
368	1	1	1	1	2628965700	SalY	427	Streptomyces yangpuensis	ABC-type antimicrobial peptide transport system, permease component [Defense mechanisms]; ABC-type antimicrobial peptide transport system, permease component [Defense mechanisms].	2627853788	Ga0077419_105457	17780	cl33958
368	1	1	1	1	2574744496	SalY	430	Streptomyces sp. PCS3-D2	ABC-type antimicrobial peptide transport system, permease component [Defense mechanisms]; ABC-type antimicrobial peptide transport system, permease component [Defense mechanisms].	2574179848	AW27_07455	10208	cl33958
369	1	1	3	5	2643927988		57	Caulobacter sp. Root656		2643221584	Ga0102187_106238	21364
369	1	1	3	5	2774839124		58	Candidatus Thiodictyon syntrophicum		2773857920	Ga0247440_113108	46777
369	1	1	3	5	645011431		61	Candidatus Accumulibacter phosphatis		644736333	CAP2UW1_3669	66855
369	1	1	3	5	2640545310		61	beta proteobacterium AAP65		2639762741	Ga0082198_10557	20664
369	1	1	3	5	2723245901		61	Betaproteobacteria bacterium GR16-43		2721755606	Ga0175871_114289	37297
369	1	1	3	5	2616679168		62	Solimonas aquatica		2616644811	Ga0070002_10147	15727
370	1	2	2	3	2784466225	Tail_P2_I superfamily	209	Micromonospora sp. Llam0	Phage tail protein (Tail_P2_I); These sequences represent the family of phage P2 protein I and related tail proteins from a number of temperate phage of Gram-negative bacteria.	2784132108	Ga0236288_3501	48163	-
370	1	2	2	3	2509511268	Tail_P2_I superfamily	211	Oscillatoria sp. PCC 10802	Phage tail protein (Tail_P2_I); These sequences represent the family of phage P2 protein I and related tail proteins from a number of temperate phage of Gram-negative bacteria.	2509276047	Osc10802DRAFT_4919	892	-
370	1	2	2	3	2506480095	Tail_P2_I superfamily	218	Moorea producens	Phage tail protein (Tail_P2_I); These sequences represent the family of phage P2 protein I and related tail proteins from a number of temperate phage of Gram-negative bacteria.	2506381026	LYNGBM3L_05240	564	-
370	1	2	2	3	2631153063	Tail_P2_I superfamily	218	Moorea producens	Phage tail protein (Tail_P2_I); These sequences represent the family of phage P2 protein I and related tail proteins from a number of temperate phage of Gram-negative bacteria.	2630968268	Ga0081190_115140	18481	-
370	1	2	2	3	2634102318	Tail_P2_I superfamily	218	Moorea producens	Phage tail protein (Tail_P2_I); These sequences represent the family of phage P2 protein I and related tail proteins from a number of temperate phage of Gram-negative bacteria.	2630969006	Ga0081465_1014643	19327	-
370	1	2	2	3	2719064341	Tail_P2_I superfamily	218	Moorea producens	Phage tail protein (Tail_P2_I); These sequences represent the family of phage P2 protein I and related tail proteins from a number of temperate phage of Gram-negative bacteria.	2718217854	Ga0174825_116322	36192	-
371	1	1	2	4	2623158465	DUF4157	1435	Leeuwenhoekiella palythoae	Domain of unknown function (DUF4157); This presumed domain is functionally uncharacterized. This domain family is found in bacteria, archaea and eukaryotes, and is approximately 80 amino acids in length. This domain contains an HEXXH motif that is characteristic of many families of metallopeptidases. However, no peptidase activity has been shown for this domain.	2622736499	Ga0070244_1726	16621	cl16355
371	1	1	2	4	2623158465	COG5412 superfamily	1435	Leeuwenhoekiella palythoae	Phage-related protein [Mobilome: prophages, transposons]; Phage-related protein [Function unknown].	2622736499	Ga0070244_1726	16621	-
371	1	1	2	4	2623158465	CCDC158 superfamily	1435	Leeuwenhoekiella palythoae	Coiled-coil domain-containing protein 158; CCDC158 is a family of proteins found in eukaryotes. The function is not known.	2622736499	Ga0070244_1726	16621	-
371	1	1	2	4	2623158465	SprA-related superfamily	1435	Leeuwenhoekiella palythoae	SprA-related family; This family of bacterial proteins has a conserved HEXXH motif, suggesting they are putative peptidases of zincin fold. Proteins in this family are typically between 234 to 465 amino acids in length. Most members are annotated as being SprA-related.	2622736499	Ga0070244_1726	16621	-
371	1	1	2	4	2773502326	DUF4157	1435	Leeuwenhoekiella palythoae	Domain of unknown function (DUF4157); This presumed domain is functionally uncharacterized. This domain family is found in bacteria, archaea and eukaryotes, and is approximately 80 amino acids in length. This domain contains an HEXXH motif that is characteristic of many families of metallopeptidases. However, no peptidase activity has been shown for this domain.	2772190912	Ga0260588_102260	46404	cl16355
371	1	1	2	4	2773502326	COG5412 superfamily	1435	Leeuwenhoekiella palythoae	Phage-related protein [Mobilome: prophages, transposons]; Phage-related protein [Function unknown].	2772190912	Ga0260588_102260	46404	-
371	1	1	2	4	2773502326	CCDC158 superfamily	1435	Leeuwenhoekiella palythoae	Coiled-coil domain-containing protein 158; CCDC158 is a family of proteins found in eukaryotes. The function is not known.	2772190912	Ga0260588_102260	46404	-
371	1	1	2	4	2773502326	SprA-related superfamily	1435	Leeuwenhoekiella palythoae	SprA-related family; This family of bacterial proteins has a conserved HEXXH motif, suggesting they are putative peptidases of zincin fold. Proteins in this family are typically between 234 to 465 amino acids in length. Most members are annotated as being SprA-related.	2772190912	Ga0260588_102260	46404	-
371	1	1	2	4	2701165007	DUF4157	1505	Tangfeifania diversioriginum	Domain of unknown function (DUF4157); This presumed domain is functionally uncharacterized. This domain family is found in bacteria, archaea and eukaryotes, and is approximately 80 amino acids in length. This domain contains an HEXXH motif that is characteristic of many families of metallopeptidases. However, no peptidase activity has been shown for this domain.	2700988694	Ga0131164_10444	33518	cl16355
371	1	1	2	4	2701165007	PTZ00121 superfamily	1505	Tangfeifania diversioriginum	MAEBL; Provisional	2700988694	Ga0131164_10444	33518	-
371	1	1	2	4	2701165007	COG5412 superfamily	1505	Tangfeifania diversioriginum	Phage-related protein [Mobilome: prophages, transposons]; Phage-related protein [Function unknown].	2700988694	Ga0131164_10444	33518	-
371	1	1	2	4	2729661800	DUF4157	1514	Ulvibacter antarcticus	Domain of unknown function (DUF4157); This presumed domain is functionally uncharacterized. This domain family is found in bacteria, archaea and eukaryotes, and is approximately 80 amino acids in length. This domain contains an HEXXH motif that is characteristic of many families of metallopeptidases. However, no peptidase activity has been shown for this domain.	2728369219	Ga0170448_2241	38508	cl16355
371	1	1	2	4	2729661800	NUC superfamily	1514	Ulvibacter antarcticus	DNA/RNA non-specific endonuclease; prokaryotic and eukaryotic double- and single-stranded DNA and RNA endonucleases also present in phosphodiesterases. They exists as monomers and homodimers.	2728369219	Ga0170448_2241	38508	-
371	1	1	2	4	2729661800	COG5412 superfamily	1514	Ulvibacter antarcticus	Phage-related protein [Mobilome: prophages, transposons]; Phage-related protein [Function unknown].	2728369219	Ga0170448_2241	38508	-
371	1	1	2	4	2729661800	PTZ00121 superfamily	1514	Ulvibacter antarcticus	MAEBL; Provisional	2728369219	Ga0170448_2241	38508	-
371	1	1	2	4	2580987122	DUF4157	1535	Aquimarina pacifica	Domain of unknown function (DUF4157); This presumed domain is functionally uncharacterized. This domain family is found in bacteria, archaea and eukaryotes, and is approximately 80 amino acids in length. This domain contains an HEXXH motif that is characteristic of many families of metallopeptidases. However, no peptidase activity has been shown for this domain.	2579778789	NoneDRAFT_01590	10977	cl16355
371	1	1	2	4	2580987122	rne superfamily	1535	Aquimarina pacifica	ribonuclease E; Reviewed	2579778789	NoneDRAFT_01590	10977	-
371	1	1	2	4	2580987122	COG5412 superfamily	1535	Aquimarina pacifica	Phage-related protein [Mobilome: prophages, transposons]; Phage-related protein [Function unknown].	2579778789	NoneDRAFT_01590	10977	-
371	1	1	2	4	2580987122	2A1904 superfamily	1535	Aquimarina pacifica	K+-dependent Na+/Ca+ exchanger; [Transport and binding proteins, Cations and iron carrying compounds]	2579778789	NoneDRAFT_01590	10977	-
371	1	1	2	4	2580987122	Apolipoprotein superfamily	1535	Aquimarina pacifica	Apolipoprotein A1/A4/E domain; These proteins contain several 22 residue repeats which form a pair of alpha helices. This family includes: Apolipoprotein A-I. Apolipoprotein A-IV. Apolipoprotein E.	2579778789	NoneDRAFT_01590	10977	-
371	1	1	2	4	2580987122	ATP-synt_B superfamily	1535	Aquimarina pacifica	ATP synthase B/B' CF(0); Part of the CF(0) (base unit) of the ATP synthase. The base unit is thought to translocate protons through membrane (inner membrane in mitochondria, thylakoid membrane in plants, cytoplasmic membrane in bacteria). The B subunits are thought to interact with the stalk of the CF(1) subunits. This domain should not be confused with the ab CF(1) proteins (in the head of the ATP synthase) which are found in pfam00006	2579778789	NoneDRAFT_01590	10977	-
371	1	1	2	4	2623170780	DUF4157	1543	Aquimarina spongiae	Domain of unknown function (DUF4157); This presumed domain is functionally uncharacterized. This domain family is found in bacteria, archaea and eukaryotes, and is approximately 80 amino acids in length. This domain contains an HEXXH motif that is characteristic of many families of metallopeptidases. However, no peptidase activity has been shown for this domain.	2622736502	Ga0070582_10898	16623	cl16355
371	1	1	2	4	2623170780	COG5412 superfamily	1543	Aquimarina spongiae	Phage-related protein [Mobilome: prophages, transposons]; Phage-related protein [Function unknown].	2622736502	Ga0070582_10898	16623	-
371	1	1	2	4	2623170780	rne superfamily	1543	Aquimarina spongiae	ribonuclease E; Reviewed	2622736502	Ga0070582_10898	16623	-
372	1	1	1	1	2766550186	internalin_A superfamily	215	Streptomyces sp. NRRL F-5702	class 1 internalin InlA; Internalins, as found in the intracellular human pathogen Listeria monocytogenes, are paralogous surface or secreted proteins with an N-terminal signal peptide, leucine-rich repeats, and usually a C-terminal LPXTG processing and cell surface anchoring site. See PMID:17764999 for a general discussion of internalins. Members of this family are internalin A (InlA), a class 1 (LPXTG-type) internalin.	2765236026	Ga0163531_104132	45284	-
372	1	1	1	1	2767962912	internalin_A superfamily	215	Streptomyces brasiliensis	class 1 internalin InlA; Internalins, as found in the intracellular human pathogen Listeria monocytogenes, are paralogous surface or secreted proteins with an N-terminal signal peptide, leucine-rich repeats, and usually a C-terminal LPXTG processing and cell surface anchoring site. See PMID:17764999 for a general discussion of internalins. Members of this family are internalin A (InlA), a class 1 (LPXTG-type) internalin.	2767802022	Ga0162379_117126	45421	-
372	1	1	1	1	2768101529	internalin_A superfamily	215	Streptomyces californicus	class 1 internalin InlA; Internalins, as found in the intracellular human pathogen Listeria monocytogenes, are paralogous surface or secreted proteins with an N-terminal signal peptide, leucine-rich repeats, and usually a C-terminal LPXTG processing and cell surface anchoring site. See PMID:17764999 for a general discussion of internalins. Members of this family are internalin A (InlA), a class 1 (LPXTG-type) internalin.	2767802040	Ga0163498_118127	45444	-
372	1	1	1	1	2768197405	internalin_A superfamily	215	Streptomyces purpeochromogenes	class 1 internalin InlA; Internalins, as found in the intracellular human pathogen Listeria monocytogenes, are paralogous surface or secreted proteins with an N-terminal signal peptide, leucine-rich repeats, and usually a C-terminal LPXTG processing and cell surface anchoring site. See PMID:17764999 for a general discussion of internalins. Members of this family are internalin A (InlA), a class 1 (LPXTG-type) internalin.	2767802053	Ga0163465_1010126	45458	-
372	1	1	1	1	2768284947	internalin_A superfamily	215	Streptomyces purpeochromogenes	class 1 internalin InlA; Internalins, as found in the intracellular human pathogen Listeria monocytogenes, are paralogous surface or secreted proteins with an N-terminal signal peptide, leucine-rich repeats, and usually a C-terminal LPXTG processing and cell surface anchoring site. See PMID:17764999 for a general discussion of internalins. Members of this family are internalin A (InlA), a class 1 (LPXTG-type) internalin.	2767802064	Ga0162407_103832	45469	-
372	1	1	1	1	2768488796	internalin_A superfamily	215	Streptomyces californicus	class 1 internalin InlA; Internalins, as found in the intracellular human pathogen Listeria monocytogenes, are paralogous surface or secreted proteins with an N-terminal signal peptide, leucine-rich repeats, and usually a C-terminal LPXTG processing and cell surface anchoring site. See PMID:17764999 for a general discussion of internalins. Members of this family are internalin A (InlA), a class 1 (LPXTG-type) internalin.	2767802091	Ga0163404_103432	45493	-
373	1	2	2	2	637125661	Glycosyltransferase_GTB-type superfamily	422	Geobacter sulfurreducens	glycosyltransferase family 1 and related proteins with GTB topology; Glycosyltransferases catalyze the transfer of sugar moieties from activated donor molecules to specific acceptor molecules, forming glycosidic bonds. The acceptor molecule can be a lipid, a protein, a heterocyclic compound, or another carbohydrate residue. The structures of the formed glycoconjugates are extremely diverse, reflecting a wide range of biological functions. The members of this family share a common GTB topology, one of the two protein topologies observed for nucleotide-sugar-dependent glycosyltransferases. GTB proteins have distinct N- and C- terminal domains each containing a typical Rossmann fold. The two domains have high structural homology despite minimal sequence homology. The large cleft that separates the two domains includes the catalytic center and permits a high degree of flexibility.	637000120	GSU0991	65544	-
373	1	2	2	2	648246210	Glycosyltransferase_GTB-type superfamily	422	Geobacter sulfurreducens	glycosyltransferase family 1 and related proteins with GTB topology; Glycosyltransferases catalyze the transfer of sugar moieties from activated donor molecules to specific acceptor molecules, forming glycosidic bonds. The acceptor molecule can be a lipid, a protein, a heterocyclic compound, or another carbohydrate residue. The structures of the formed glycoconjugates are extremely diverse, reflecting a wide range of biological functions. The members of this family share a common GTB topology, one of the two protein topologies observed for nucleotide-sugar-dependent glycosyltransferases. GTB proteins have distinct N- and C- terminal domains each containing a typical Rossmann fold. The two domains have high structural homology despite minimal sequence homology. The large cleft that separates the two domains includes the catalytic center and permits a high degree of flexibility.	648231707	KN400_0971	67465	-
373	1	2	2	2	2640720146	Glycosyltransferase_GTB-type superfamily	422	Geobacter sulfurreducens	glycosyltransferase family 1 and related proteins with GTB topology; Glycosyltransferases catalyze the transfer of sugar moieties from activated donor molecules to specific acceptor molecules, forming glycosidic bonds. The acceptor molecule can be a lipid, a protein, a heterocyclic compound, or another carbohydrate residue. The structures of the formed glycoconjugates are extremely diverse, reflecting a wide range of biological functions. The members of this family share a common GTB topology, one of the two protein topologies observed for nucleotide-sugar-dependent glycosyltransferases. GTB proteins have distinct N- and C- terminal domains each containing a typical Rossmann fold. The two domains have high structural homology despite minimal sequence homology. The large cleft that separates the two domains includes the catalytic center and permits a high degree of flexibility.	2639762790	Ga0098194_111146	20717	-
373	1	2	2	2	2649970542	Glycosyltransferase_GTB-type superfamily	422	Geobacter soli	glycosyltransferase family 1 and related proteins with GTB topology; Glycosyltransferases catalyze the transfer of sugar moieties from activated donor molecules to specific acceptor molecules, forming glycosidic bonds. The acceptor molecule can be a lipid, a protein, a heterocyclic compound, or another carbohydrate residue. The structures of the formed glycoconjugates are extremely diverse, reflecting a wide range of biological functions. The members of this family share a common GTB topology, one of the two protein topologies observed for nucleotide-sugar-dependent glycosyltransferases. GTB proteins have distinct N- and C- terminal domains each containing a typical Rossmann fold. The two domains have high structural homology despite minimal sequence homology. The large cleft that separates the two domains includes the catalytic center and permits a high degree of flexibility.	2648501453	Ga0077628_112051	22785	-
373	1	2	2	2	2689035361	Glycosyltransferase_GTB-type superfamily	422	Geobacter anodireducens	glycosyltransferase family 1 and related proteins with GTB topology; Glycosyltransferases catalyze the transfer of sugar moieties from activated donor molecules to specific acceptor molecules, forming glycosidic bonds. The acceptor molecule can be a lipid, a protein, a heterocyclic compound, or another carbohydrate residue. The structures of the formed glycoconjugates are extremely diverse, reflecting a wide range of biological functions. The members of this family share a common GTB topology, one of the two protein topologies observed for nucleotide-sugar-dependent glycosyltransferases. GTB proteins have distinct N- and C- terminal domains each containing a typical Rossmann fold. The two domains have high structural homology despite minimal sequence homology. The large cleft that separates the two domains includes the catalytic center and permits a high degree of flexibility.	2687453499	Ga0133348_112613	30915	-
373	1	2	2	2	2778096816	Glycosyltransferase_GTB-type superfamily	433	Rhodothermaceae bacterium RA	glycosyltransferase family 1 and related proteins with GTB topology; Glycosyltransferases catalyze the transfer of sugar moieties from activated donor molecules to specific acceptor molecules, forming glycosidic bonds. The acceptor molecule can be a lipid, a protein, a heterocyclic compound, or another carbohydrate residue. The structures of the formed glycoconjugates are extremely diverse, reflecting a wide range of biological functions. The members of this family share a common GTB topology, one of the two protein topologies observed for nucleotide-sugar-dependent glycosyltransferases. GTB proteins have distinct N- and C- terminal domains each containing a typical Rossmann fold. The two domains have high structural homology despite minimal sequence homology. The large cleft that separates the two domains includes the catalytic center and permits a high degree of flexibility.	2775507248	Ga0213625_11214	47409	-
374	1	1	1	1	2671574789		1359	Mucilaginibacter pineti		2671180113	Ga0116949_102254	27821
374	1	1	1	1	2599476929	Herpes_BLLF1 superfamily	1393	Mucilaginibacter sp. NFR10	Herpes virus major outer envelope glycoprotein (BLLF1); This family consists of the BLLF1 viral late glycoprotein, also termed gp350/220. It is the most abundantly expressed glycoprotein in the viral envelope of the Herpesviruses and is the major antigen responsible for stimulating the production of neutralising antibodies in vivo.	2599185184	Ga0058989_00333	13511	-
374	1	1	1	1	2653572468		1397	Mucilaginibacter gossypii		2651870011	Ga0075211_11163	23493
374	1	1	1	1	2757725678	Endomucin superfamily	1435	Mucilaginibacter sp. OV119	Endomucin; This family consists of several mammalian endomucin proteins. Endomucin is an early endothelial-specific antigen that is also expressed on putative hematopoietic progenitor cells.	2757320427	Ga0215758_10684	44546	-
374	1	1	1	1	2653790851	PHA02682 superfamily	1437	Mucilaginibacter gossypiicola	ORF080 virion core protein; Provisional	2651870109	Ga0075212_10489	23498	-
374	1	1	1	1	2653790851	Herpes_BLLF1 superfamily	1437	Mucilaginibacter gossypiicola	Herpes virus major outer envelope glycoprotein (BLLF1); This family consists of the BLLF1 viral late glycoprotein, also termed gp350/220. It is the most abundantly expressed glycoprotein in the viral envelope of the Herpesviruses and is the major antigen responsible for stimulating the production of neutralising antibodies in vivo.	2651870109	Ga0075212_10489	23498	-
374	1	1	1	1	2616768076	TonB_N	1445	unclassified	TonB N-terminal region; TonB_N is a short domain found just downstream of the cytoplasmic-membrane anchor at the N-terminus of TonB proteins. The exact function is not known.	2616644844	Ga0066760_2358	15736	cl38481
375	1	1	2	3	2635095416		308	Sphingobacterium mizutaii		2634166301	Ga0074784_1011194	19394
375	1	1	2	3	2774783625		308	Sphingobacterium mizutaii		2773857900	Ga0226098_112315	46754
375	1	1	2	3	2622858059		309	Pedobacter caeni		2622736434	Ga0070580_101425	16586
375	1	1	2	3	2738728044	myo_inos_iolD superfamily	309	Niastella sp. CF465	3,5/4-trihydroxycyclohexa-1,2-dione hydrolase; Members of this protein family, 3,5/4-trihydroxycyclohexa-1,2-dione hydrolase (iolD), represent one of eight enzymes in a pathway converting myo-inositol to acetyl-CoA. IolD hydrolyzes the cyclic molecule 3D-(3,5/4)-trihydroxycyclohexane-1,2-dione to yield 5-deoxy-D-glucuronic acid. TPP is a cofactor. [Energy metabolism, Sugars]	2738541278	Ga0189715_104264	39701	-
375	1	1	2	3	2738728044	TPR_MLP1_2 superfamily	309	Niastella sp. CF465	TPR/MLP1/MLP2-like protein; The sequences featured in this family are similar to a region of human TPR protein and to yeast myosin-like proteins 1 (MLP1) and 2 (MLP2). These proteins share a number of features; for example, they all have coiled-coil regions and all three are associated with nuclear pores. TPR is thought to be a component of nuclear pore complex- attached intra-nuclear filaments, and is implicated in nuclear protein import. Moreover, its N-terminal region is involved in the activation of oncogenic kinases, possibly by mediating the dimerization of kinase domains or by targeting these kinases to the nuclear pore complex. MLP1 and MLP2 are involved in the process of telomere length regulation, where they are thought to interact with proteins such as Tel1p and modulate their activity.	2738541278	Ga0189715_104264	39701	-
375	1	1	2	3	2678962036		312	Pedobacter steynii		2675903693	Ga0104503_11645	29196
375	1	1	2	3	2700390578		312	unclassified		2698536803	Ga0137708_11668	33425
376	1	1	2	2	2517027640	PRK11767	499	Methylomicrobium buryatense	SpoVR family protein; Provisional	2516653075	METBUDRAFT_0929	2189	cl19504
376	1	1	2	2	2540616118	PRK11767	499	Methylomicrobium alcaliphilum	SpoVR family protein; Provisional	2540341096	MEALZ_2183	5325	cl19504
376	1	1	2	2	2502307143	PRK11767	503	Labrenzia sp. DG1229	SpoVR family protein; Provisional	2502171175	DG122953470	116	cl19504
376	1	1	2	2	2678738723	PRK11767	503	Labrenzia alba	SpoVR family protein; Provisional	2675903641	Ga0124271_11062	29161	cl19504
376	1	1	2	2	2711910905	PRK11767	503	Labrenzia alba	SpoVR family protein; Provisional	2711768028	Ga0124268_11294	35191	cl19504
376	1	1	2	2	2711917618	PRK11767	503	Labrenzia alba	SpoVR family protein; Provisional	2711768029	Ga0124269_11662	35192	cl19504
377	1	1	1	1	2537826087	OAD_beta	412	Bacteroides fragilis	Na+-transporting oxaloacetate decarboxylase beta subunit; Members of this family are integral membrane proteins. The decarboxylation reactions they catalyze are coupled to the vectorial transport of Na+ across the cytoplasmic membrane, thereby creating a sodium ion motive force that is used for ATP synthesis.	2537561570	HMPREF1080_04208	4925	cl00816
377	1	1	1	1	2572333297	OAD_beta	412	Bacteroides fragilis	Na+-transporting oxaloacetate decarboxylase beta subunit; Members of this family are integral membrane proteins. The decarboxylation reactions they catalyze are coupled to the vectorial transport of Na+ across the cytoplasmic membrane, thereby creating a sodium ion motive force that is used for ATP synthesis.	2571042375	M109_2768	9838	cl00816
377	1	1	1	1	2576925408	OAD_beta	412	Bacteroides fragilis	Na+-transporting oxaloacetate decarboxylase beta subunit; Members of this family are integral membrane proteins. The decarboxylation reactions they catalyze are coupled to the vectorial transport of Na+ across the cytoplasmic membrane, thereby creating a sodium ion motive force that is used for ATP synthesis.	2576861015	M080_2595	10342	cl00816
377	1	1	1	1	2578684507	OAD_beta	412	Bacteroides fragilis	Na+-transporting oxaloacetate decarboxylase beta subunit; Members of this family are integral membrane proteins. The decarboxylation reactions they catalyze are coupled to the vectorial transport of Na+ across the cytoplasmic membrane, thereby creating a sodium ion motive force that is used for ATP synthesis.	2576861529	M108_2851	10521	cl00816
377	1	1	1	1	2578689359	OAD_beta	412	Bacteroides fragilis	Na+-transporting oxaloacetate decarboxylase beta subunit; Members of this family are integral membrane proteins. The decarboxylation reactions they catalyze are coupled to the vectorial transport of Na+ across the cytoplasmic membrane, thereby creating a sodium ion motive force that is used for ATP synthesis.	2576861530	M110_2874	10522	cl00816
377	1	1	1	1	2687860786	OAD_beta	412	Bacteroides fragilis	Na+-transporting oxaloacetate decarboxylase beta subunit; Members of this family are integral membrane proteins. The decarboxylation reactions they catalyze are coupled to the vectorial transport of Na+ across the cytoplasmic membrane, thereby creating a sodium ion motive force that is used for ATP synthesis.	2687453203	Ga0123582_113473	30478	cl00816
378	1	1	1	1	2619263210	DUF2169	400	Xenorhabdus bovienii	Uncharacterized protein conserved in bacteria (DUF2169); This domain, found in various hypothetical prokaryotic proteins, has no known function.	2617271248	Ga0056875_130287	16200	cl02212
378	1	1	1	1	2619072797	DUF2169	407	Xenorhabdus bovienii	Uncharacterized protein conserved in bacteria (DUF2169); This domain, found in various hypothetical prokaryotic proteins, has no known function.	2617271201	Ga0056882_124960	16171	cl02212
378	1	1	1	1	2619175171	DUF2169	407	Xenorhabdus bovienii	Uncharacterized protein conserved in bacteria (DUF2169); This domain, found in various hypothetical prokaryotic proteins, has no known function.	2617271226	Ga0056878_103362	16186	cl02212
378	1	1	1	1	2619246339	DUF2169	407	Xenorhabdus bovienii	Uncharacterized protein conserved in bacteria (DUF2169); This domain, found in various hypothetical prokaryotic proteins, has no known function.	2617271246	Ga0056881_109865	16196	cl02212
378	1	1	1	1	2619314587	DUF2169	407	Xenorhabdus bovienii	Uncharacterized protein conserved in bacteria (DUF2169); This domain, found in various hypothetical prokaryotic proteins, has no known function.	2617271262	Ga0056883_118962	16207	cl02212
378	1	1	1	1	2619317746	DUF2169	407	Xenorhabdus bovienii	Uncharacterized protein conserved in bacteria (DUF2169); This domain, found in various hypothetical prokaryotic proteins, has no known function.	2617271263	Ga0056884_115558	16208	cl02212
379	1	1	1	4	2654015693	DUF4157	1340	Phytobacter palmae	Domain of unknown function (DUF4157); This presumed domain is functionally uncharacterized. This domain family is found in bacteria, archaea and eukaryotes, and is approximately 80 amino acids in length. This domain contains an HEXXH motif that is characteristic of many families of metallopeptidases. However, no peptidase activity has been shown for this domain.	2651870173	Ga0075254_105256	23517	cl16355
379	1	1	1	4	2654015693	toxin_MLD superfamily	1340	Phytobacter palmae	toxin effector region membrane localization domain; This domain functions as a membrane-targeting domain for toxin effectors such as the Rho-inactivation domain of Vibrio MARTX, Pasteurella mitogenic toxin (PMT), where it has been termed PMT C1 domain, and Clostridial glucosylating cytotoxins including Clostridium difficile toxins A and B, Clostridium novyi alpha-toxin, and Clostridium sordellii lethal toxin.	2651870173	Ga0075254_105256	23517	-
379	1	1	1	4	2609912169	DUF4157	1341	Enterobacter sp. NFR05	Domain of unknown function (DUF4157); This presumed domain is functionally uncharacterized. This domain family is found in bacteria, archaea and eukaryotes, and is approximately 80 amino acids in length. This domain contains an HEXXH motif that is characteristic of many families of metallopeptidases. However, no peptidase activity has been shown for this domain.	2609459761	Ga0058984_10648	14934	cl16355
379	1	1	1	4	2609912169	toxin_MLD superfamily	1341	Enterobacter sp. NFR05	toxin effector region membrane localization domain; This domain functions as a membrane-targeting domain for toxin effectors such as the Rho-inactivation domain of Vibrio MARTX, Pasteurella mitogenic toxin (PMT), where it has been termed PMT C1 domain, and Clostridial glucosylating cytotoxins including Clostridium difficile toxins A and B, Clostridium novyi alpha-toxin, and Clostridium sordellii lethal toxin.	2609459761	Ga0058984_10648	14934	-
379	1	1	1	4	2770350107	DUF4157	1341	Grimontella sp. AG753	Domain of unknown function (DUF4157); This presumed domain is functionally uncharacterized. This domain family is found in bacteria, archaea and eukaryotes, and is approximately 80 amino acids in length. This domain contains an HEXXH motif that is characteristic of many families of metallopeptidases. However, no peptidase activity has been shown for this domain.	2767802475	Ga0222374_104143	45922	cl16355
379	1	1	1	4	2770350107	toxin_MLD superfamily	1341	Grimontella sp. AG753	toxin effector region membrane localization domain; This domain functions as a membrane-targeting domain for toxin effectors such as the Rho-inactivation domain of Vibrio MARTX, Pasteurella mitogenic toxin (PMT), where it has been termed PMT C1 domain, and Clostridial glucosylating cytotoxins including Clostridium difficile toxins A and B, Clostridium novyi alpha-toxin, and Clostridium sordellii lethal toxin.	2767802475	Ga0222374_104143	45922	-
379	1	1	1	4	2785452417	DUF4157	1341	Phytobacter diazotrophicus	Domain of unknown function (DUF4157); This presumed domain is functionally uncharacterized. This domain family is found in bacteria, archaea and eukaryotes, and is approximately 80 amino acids in length. This domain contains an HEXXH motif that is characteristic of many families of metallopeptidases. However, no peptidase activity has been shown for this domain.	2784746789	Ga0244675_10570	48489	cl16355
379	1	1	1	4	2785452417	toxin_MLD superfamily	1341	Phytobacter diazotrophicus	toxin effector region membrane localization domain; This domain functions as a membrane-targeting domain for toxin effectors such as the Rho-inactivation domain of Vibrio MARTX, Pasteurella mitogenic toxin (PMT), where it has been termed PMT C1 domain, and Clostridial glucosylating cytotoxins including Clostridium difficile toxins A and B, Clostridium novyi alpha-toxin, and Clostridium sordellii lethal toxin.	2784746789	Ga0244675_10570	48489	-
379	1	1	1	4	2554117547	DUF4157	1356	Dickeya zeae	Domain of unknown function (DUF4157); This presumed domain is functionally uncharacterized. This domain family is found in bacteria, archaea and eukaryotes, and is approximately 80 amino acids in length. This domain contains an HEXXH motif that is characteristic of many families of metallopeptidases. However, no peptidase activity has been shown for this domain.	2551306695	J134DRAFT_02409	7184	cl16355
379	1	1	1	4	2559189548	DUF4157	1356	Dickeya zeae	Domain of unknown function (DUF4157); This presumed domain is functionally uncharacterized. This domain family is found in bacteria, archaea and eukaryotes, and is approximately 80 amino acids in length. This domain contains an HEXXH motif that is characteristic of many families of metallopeptidases. However, no peptidase activity has been shown for this domain.	2558860217	DZERW192DRAFT_02253	7909	cl16355
380	1	1	1	1	2611992792		68	Vibrio maritimus		2609460217	Ga0059176_103421	15521
380	1	1	1	1	2617974615		68	Vibrio hangzhouensis		2617270906	Ga0070180_101188	15931
380	1	1	1	1	2511730821		69	Vibrio sp. EJY3		2511231129	VEJY3_06685	1295
380	1	1	1	1	2555172061		69	Vibrio natriegens		2554235216	M465DRAFT_00844	7345
380	1	1	1	1	2583688886		69	Vibrio natriegens		2582580865	M272_02490	11487
380	1	1	1	1	2732520376		69	Vibrio natriegens		2731957636	Ga0128595_103183	38918
381	1	1	1	1	2537826085		251	Bacteroides fragilis		2537561570	HMPREF1080_04206	4925
381	1	1	1	1	2572333295		251	Bacteroides fragilis		2571042375	M109_2766	9838
381	1	1	1	1	2576925406		251	Bacteroides fragilis		2576861015	M080_2593	10342
381	1	1	1	1	2578684505		251	Bacteroides fragilis		2576861529	M108_2849	10521
381	1	1	1	1	2578689357		251	Bacteroides fragilis		2576861530	M110_2872	10522
381	1	1	1	1	2687860784		251	Bacteroides fragilis		2687453203	Ga0123582_113471	30478
382	1	1	2	3	2577007306		872	Draconibacterium orientale		2576861037	FH5T_17505	10347
382	1	1	2	3	2695063284		872	Draconibacterium orientale		2693429902	Ga0131253_101175	32442
382	1	1	2	3	2608672448		875	Vitellibacter aquimaris		2608642109	Ga0064604_101152	14757
382	1	1	2	3	2628627010		875	Aequorivita vladivostokensis		2627853707	Ga0077372_103127	17685
382	1	1	2	3	2677091162		890	Ulvibacter litoralis		2675903215	Ga0104480_104104	28876
382	1	1	2	3	2745026079		892	Ulvibacter sp. LPB0005		2744054624	Ga0132909_137378	40708
383	1	1	1	2	2587734234	HipA_C	383	Methylibium sp. CF468	HipA-like C-terminal domain; The members of this family are similar to a region close to the C-terminus of the HipA protein expressed by various bacterial species. This protein is known to be involved in high-frequency persistence to the lethal effects of inhibition of either DNA or peptidoglycan synthesis. When expressed alone, it is toxic to bacterial cells, but it is usually tightly associated with HipB, and the HipA-HipB complex may be involved in autoregulation of the hip operon. The hip proteins may be involved in cell division control and may interact with cell division genes or their products.	2585428058	EX18DRAFT_03218	12050	cl28915
383	1	1	1	2	2587734234	Couple_hipA superfamily	383	Methylibium sp. CF468	HipA N-terminal domain; This domain is found to the N-terminus of HipA-like proteins. It is also found in isolation in some proteins.	2585428058	EX18DRAFT_03218	12050	-
383	1	1	1	2	2643970109	HipA_C	410	Rhizobacter sp. Root16D2	HipA-like C-terminal domain; The members of this family are similar to a region close to the C-terminus of the HipA protein expressed by various bacterial species. This protein is known to be involved in high-frequency persistence to the lethal effects of inhibition of either DNA or peptidoglycan synthesis. When expressed alone, it is toxic to bacterial cells, but it is usually tightly associated with HipB, and the HipA-HipB complex may be involved in autoregulation of the hip operon. The hip proteins may be involved in cell division control and may interact with cell division genes or their products.	2643221592	Ga0102195_11731	21373	cl28915
383	1	1	1	2	2643970109	Couple_hipA superfamily	410	Rhizobacter sp. Root16D2	HipA N-terminal domain; This domain is found to the N-terminus of HipA-like proteins. It is also found in isolation in some proteins.	2643221592	Ga0102195_11731	21373	-
383	1	1	1	2	2644141224	HipA_C	410	Rhizobacter sp. Root29	HipA-like C-terminal domain; The members of this family are similar to a region close to the C-terminus of the HipA protein expressed by various bacterial species. This protein is known to be involved in high-frequency persistence to the lethal effects of inhibition of either DNA or peptidoglycan synthesis. When expressed alone, it is toxic to bacterial cells, but it is usually tightly associated with HipB, and the HipA-HipB complex may be involved in autoregulation of the hip operon. The hip proteins may be involved in cell division control and may interact with cell division genes or their products.	2643221625	Ga0102068_113118	21401	cl28915
383	1	1	1	2	2644141224	Couple_hipA superfamily	410	Rhizobacter sp. Root29	HipA N-terminal domain; This domain is found to the N-terminus of HipA-like proteins. It is also found in isolation in some proteins.	2643221625	Ga0102068_113118	21401	-
383	1	1	1	2	2644274163	HipA_C	410	Rhizobacter sp. Root1238	HipA-like C-terminal domain; The members of this family are similar to a region close to the C-terminus of the HipA protein expressed by various bacterial species. This protein is known to be involved in high-frequency persistence to the lethal effects of inhibition of either DNA or peptidoglycan synthesis. When expressed alone, it is toxic to bacterial cells, but it is usually tightly associated with HipB, and the HipA-HipB complex may be involved in autoregulation of the hip operon. The hip proteins may be involved in cell division control and may interact with cell division genes or their products.	2643221648	Ga0102092_11831	21421	cl28915
383	1	1	1	2	2644274163	Couple_hipA superfamily	410	Rhizobacter sp. Root1238	HipA N-terminal domain; This domain is found to the N-terminus of HipA-like proteins. It is also found in isolation in some proteins.	2643221648	Ga0102092_11831	21421	-
383	1	1	1	2	2588293628	HipA_C	413	Rhizobacter sp. OV335	HipA-like C-terminal domain; The members of this family are similar to a region close to the C-terminus of the HipA protein expressed by various bacterial species. This protein is known to be involved in high-frequency persistence to the lethal effects of inhibition of either DNA or peptidoglycan synthesis. When expressed alone, it is toxic to bacterial cells, but it is usually tightly associated with HipB, and the HipA-HipB complex may be involved in autoregulation of the hip operon. The hip proteins may be involved in cell division control and may interact with cell division genes or their products.	2588253510	EX25DRAFT_03866	12138	cl28915
383	1	1	1	2	2588293628	Couple_hipA superfamily	413	Rhizobacter sp. OV335	HipA N-terminal domain; This domain is found to the N-terminus of HipA-like proteins. It is also found in isolation in some proteins.	2588253510	EX25DRAFT_03866	12138	-
383	1	1	1	2	2587729543	HipA_C	415	Methylibium sp. YR605	HipA-like C-terminal domain; The members of this family are similar to a region close to the C-terminus of the HipA protein expressed by various bacterial species. This protein is known to be involved in high-frequency persistence to the lethal effects of inhibition of either DNA or peptidoglycan synthesis. When expressed alone, it is toxic to bacterial cells, but it is usually tightly associated with HipB, and the HipA-HipB complex may be involved in autoregulation of the hip operon. The hip proteins may be involved in cell division control and may interact with cell division genes or their products.	2585428057	EX26DRAFT_04699	12047	cl28915
383	1	1	1	2	2587729543	Couple_hipA superfamily	415	Methylibium sp. YR605	HipA N-terminal domain; This domain is found to the N-terminus of HipA-like proteins. It is also found in isolation in some proteins.	2585428057	EX26DRAFT_04699	12047	-
384	1	1	1	1	2566253473	GlpR	252	Yersinia similis	DNA-binding transcriptional regulator of sugar metabolism, DeoR/GlpR family [Transcription, Carbohydrate transport and metabolism]; Transcriptional regulators of sugar metabolism [Transcription / Carbohydrate transport and metabolism].	2565956581	BF17_03215	9175	cl34234
384	1	1	1	1	2672184234	GlpR	252	Yersinia similis	DNA-binding transcriptional regulator of sugar metabolism, DeoR/GlpR family [Transcription, Carbohydrate transport and metabolism]; Transcriptional regulators of sugar metabolism [Transcription / Carbohydrate transport and metabolism].	2671180295	Ga0124074_103238	27930	cl34234
384	1	1	1	1	2678244382	GlpR	252	Yersinia pseudotuberculosis	DNA-binding transcriptional regulator of sugar metabolism, DeoR/GlpR family [Transcription, Carbohydrate transport and metabolism]; Transcriptional regulators of sugar metabolism [Transcription / Carbohydrate transport and metabolism].	2675903510	Ga0126601_100838	29064	cl34234
384	1	1	1	1	2707579162	GlpR	252	Yersinia similis	DNA-binding transcriptional regulator of sugar metabolism, DeoR/GlpR family [Transcription, Carbohydrate transport and metabolism]; Transcriptional regulators of sugar metabolism [Transcription / Carbohydrate transport and metabolism].	2706794595	Ga0124028_10299	34635	cl34234
384	1	1	1	1	2726507199	GlpR	252	Yersinia pseudotuberculosis	DNA-binding transcriptional regulator of sugar metabolism, DeoR/GlpR family [Transcription, Carbohydrate transport and metabolism]; Transcriptional regulators of sugar metabolism [Transcription / Carbohydrate transport and metabolism].	2724679354	Ga0126600_103434	38033	cl34234
384	1	1	1	1	2726556049	GlpR	252	Yersinia similis	DNA-binding transcriptional regulator of sugar metabolism, DeoR/GlpR family [Transcription, Carbohydrate transport and metabolism]; Transcriptional regulators of sugar metabolism [Transcription / Carbohydrate transport and metabolism].	2724679365	Ga0126612_102233	38060	cl34234
385	1	1	1	1	2619072794	DadA	479	Xenorhabdus bovienii	Glycine/D-amino acid oxidase (deaminating) [Amino acid transport and metabolism]; Glycine/D-amino acid oxidases (deaminating) [Amino acid transport and metabolism].	2617271201	Ga0056882_124957	16171	cl30730
385	1	1	1	1	2619175168	DadA	479	Xenorhabdus bovienii	Glycine/D-amino acid oxidase (deaminating) [Amino acid transport and metabolism]; Glycine/D-amino acid oxidases (deaminating) [Amino acid transport and metabolism].	2617271226	Ga0056878_103359	16186	cl30730
385	1	1	1	1	2619246342	DadA	479	Xenorhabdus bovienii	Glycine/D-amino acid oxidase (deaminating) [Amino acid transport and metabolism]; Glycine/D-amino acid oxidases (deaminating) [Amino acid transport and metabolism].	2617271246	Ga0056881_109868	16196	cl30730
385	1	1	1	1	2619263207	DadA	479	Xenorhabdus bovienii	Glycine/D-amino acid oxidase (deaminating) [Amino acid transport and metabolism]; Glycine/D-amino acid oxidases (deaminating) [Amino acid transport and metabolism].	2617271248	Ga0056875_130284	16200	cl30730
385	1	1	1	1	2619314590	DadA	479	Xenorhabdus bovienii	Glycine/D-amino acid oxidase (deaminating) [Amino acid transport and metabolism]; Glycine/D-amino acid oxidases (deaminating) [Amino acid transport and metabolism].	2617271262	Ga0056883_118965	16207	cl30730
385	1	1	1	1	2619317743	DadA	479	Xenorhabdus bovienii	Glycine/D-amino acid oxidase (deaminating) [Amino acid transport and metabolism]; Glycine/D-amino acid oxidases (deaminating) [Amino acid transport and metabolism].	2617271263	Ga0056884_115555	16208	cl30730
386	1	1	1	2	2616220903	SpoIIE	453	Cohnella sp. OV330	Stage II sporulation protein E (SpoIIE); This family contains a number of bacterial stage II sporulation E proteins (EC:3.1.3.16). These are required for formation of a normal polar septum during sporulation. The N-terminal region is hydrophobic and is expected to contain up to 12 membrane-spanning segments.	2615840604	Ga0066742_104123	15664	cl00120
386	1	1	1	2	2616220903	GAF	453	Cohnella sp. OV330	Domain present in phytochromes and cGMP-specific phosphodiesterases; Mutations within these domains in PDE6B result in autosomal recessive inheritance of retinitis pigmentosa.	2615840604	Ga0066742_104123	15664	cl21515
386	1	1	1	2	2757672979	SpoIIE	453	Cohnella sp. OV312	Stage II sporulation protein E (SpoIIE); This family contains a number of bacterial stage II sporulation E proteins (EC:3.1.3.16). These are required for formation of a normal polar septum during sporulation. The N-terminal region is hydrophobic and is expected to contain up to 12 membrane-spanning segments.	2757320417	Ga0215740_103471	44530	cl00120
386	1	1	1	2	2757672979	GAF	453	Cohnella sp. OV312	Domain present in phytochromes and cGMP-specific phosphodiesterases; Mutations within these domains in PDE6B result in autosomal recessive inheritance of retinitis pigmentosa.	2757320417	Ga0215740_103471	44530	cl21515
386	1	1	1	2	2710173762	SpoIIE	454	Cohnella sp. SGD-V74	Stage II sporulation protein E (SpoIIE); This family contains a number of bacterial stage II sporulation E proteins (EC:3.1.3.16). These are required for formation of a normal polar septum during sporulation. The N-terminal region is hydrophobic and is expected to contain up to 12 membrane-spanning segments.	2708743146	Ga0139070_11451	35082	cl00120
386	1	1	1	2	2710173762	GAF	454	Cohnella sp. SGD-V74	Domain present in phytochromes and cGMP-specific phosphodiesterases; Mutations within these domains in PDE6B result in autosomal recessive inheritance of retinitis pigmentosa.	2708743146	Ga0139070_11451	35082	cl21515
386	1	1	1	2	2771925851	RsbU	454	Cohnella phaseoli	Serine phosphatase RsbU, regulator of sigma subunit [Signal transduction mechanisms, Transcription]; Serine phosphatase RsbU, regulator of sigma subunit [Signal transduction mechanisms / Transcription].	2770939587	Ga0244611_11141	46186	cl00120
386	1	1	1	2	2771925851	GAF	454	Cohnella phaseoli	Domain present in phytochromes and cGMP-specific phosphodiesterases; Mutations within these domains in PDE6B result in autosomal recessive inheritance of retinitis pigmentosa.	2770939587	Ga0244611_11141	46186	cl21515
386	1	1	1	2	2771910558	SpoIIE	455	Cohnella lupini	Stage II sporulation protein E (SpoIIE); This family contains a number of bacterial stage II sporulation E proteins (EC:3.1.3.16). These are required for formation of a normal polar septum during sporulation. The N-terminal region is hydrophobic and is expected to contain up to 12 membrane-spanning segments.	2770939584	Ga0244631_11294	46183	cl00120
386	1	1	1	2	2771910558	GAF	455	Cohnella lupini	Domain present in phytochromes and cGMP-specific phosphodiesterases; Mutations within these domains in PDE6B result in autosomal recessive inheritance of retinitis pigmentosa.	2770939584	Ga0244631_11294	46183	cl21515
386	1	1	1	2	2519853037	RsbU	457	Paenibacillus daejeonensis	Serine phosphatase RsbU, regulator of sigma subunit [Signal transduction mechanisms, Transcription]; Serine phosphatase RsbU, regulator of sigma subunit [Signal transduction mechanisms / Transcription].	2519103188	F556DRAFT_06270	2599	cl00120
386	1	1	1	2	2519853037	GAF	457	Paenibacillus daejeonensis	Domain present in phytochromes and cGMP-specific phosphodiesterases; Mutations within these domains in PDE6B result in autosomal recessive inheritance of retinitis pigmentosa.	2519103188	F556DRAFT_06270	2599	cl21515
387	1	1	1	4	2776652528		1961	Nostoc carneum		2775506992	Ga0263544_133618	47173
387	1	1	1	4	2501539029		1966	Tolypothrix sp. PCC 7601		2501533201	fdiDRAFT01620	65
387	1	1	1	4	2648954477		1966	Tolypothrix sp. PCC 7601		2648501203	Ga0072975_103915	22481
387	1	1	1	4	2775948400		1966	Microchaete diplosiphon		2775506820	Ga0263755_1102721	46990
387	1	1	1	4	2775930774		1968	Aulosira laxa		2775506816	Ga0263766_134181	46985
387	1	1	1	4	2776144160		1968	Tolypothrix tenuis		2775506875	Ga0263545_164415	47027
388	1	1	1	2	2588049057		237	Photorhabdus temperata		2585428140	MEG1DRAFT_00501	12091
388	1	1	1	2	2588049132		237	Photorhabdus temperata		2585428140	MEG1DRAFT_00577	12092
388	1	1	1	2	2640816848		237	Photorhabdus thracensis		2639762814	Ga0078269_112354	20762
388	1	1	1	2	2784255395		237	Photorhabdus temperata		2784132062	Ga0197598_0582	48097
388	1	1	1	2	2685871265		240	Xenorhabdus mauleonii		2684622849	Ga0111661_10438	29927
388	1	1	1	2	2518344759		241	Photorhabdus khanii		2518285522	PTE_02618	2375
389	1	2	1	2	2515171558	CitB	163	Moorea bouillonii	DNA-binding response regulator, NarL/FixJ family, contains REC and HTH domains [Signal transduction mechanisms, Transcription]; Response regulator containing a CheY-like receiver domain and an HTH DNA-binding domain [Signal transduction mechanisms / Transcription].	2515154003	MbouillDRAFT_01566	1921	cl34424
389	1	2	1	2	2631133773	CitB	163	Acidobacteria bacterium Mor1	DNA-binding response regulator, NarL/FixJ family, contains REC and HTH domains [Signal transduction mechanisms, Transcription]; Response regulator containing a CheY-like receiver domain and an HTH DNA-binding domain [Signal transduction mechanisms / Transcription].	2630968265	Ga0081187_111786	18473	cl34424
389	1	2	1	2	2631149753	CitB	163	Moorea producens	DNA-binding response regulator, NarL/FixJ family, contains REC and HTH domains [Signal transduction mechanisms, Transcription]; Response regulator containing a CheY-like receiver domain and an HTH DNA-binding domain [Signal transduction mechanisms / Transcription].	2630968268	Ga0081190_111829	18478	cl34424
389	1	2	1	2	2719060138	CitB	163	Moorea producens	DNA-binding response regulator, NarL/FixJ family, contains REC and HTH domains [Signal transduction mechanisms, Transcription]; Response regulator containing a CheY-like receiver domain and an HTH DNA-binding domain [Signal transduction mechanisms / Transcription].	2718217854	Ga0174825_112117	36190	cl34424
389	1	2	1	2	2506477299	CitB	165	Moorea producens	DNA-binding response regulator, NarL/FixJ family, contains REC and HTH domains [Signal transduction mechanisms, Transcription]; Response regulator containing a CheY-like receiver domain and an HTH DNA-binding domain [Signal transduction mechanisms / Transcription].	2506381026	LYNGBM3L_04390	563	cl34424
389	1	2	1	2	2634099264	CitB	165	Moorea producens	DNA-binding response regulator, NarL/FixJ family, contains REC and HTH domains [Signal transduction mechanisms, Transcription]; Response regulator containing a CheY-like receiver domain and an HTH DNA-binding domain [Signal transduction mechanisms / Transcription].	2630969006	Ga0081465_1011588	19326	cl34424
390	1	1	1	5	2753073868	PHA03378 superfamily	385	Saccharothrix sp. NRRL B-16314	EBNA-3B; Provisional	2751185734	Ga0163356_101796	43417	-
390	1	1	1	5	2753073868	zinc_ribbon_2	385	Saccharothrix sp. NRRL B-16314	zinc-ribbon domain; This family consists of a single zinc ribbon domain, ie half of a pair as in family DZR. pfam12773.	2751185734	Ga0163356_101796	43417	cl11198
390	1	1	1	5	2540860090	zf-ribbon_3	392	Saccharothrix espanaensis	zinc-ribbon domain; This family consists of a single zinc ribbon domain, ie half of a pair as in family DZR. pfam12773.	2540341184	BN6_51910	5395	cl11198
390	1	1	1	5	2540860090	zinc_ribbon_2	392	Saccharothrix espanaensis	zinc-ribbon domain; This family consists of a single zinc ribbon domain, ie half of a pair as in family DZR. pfam12773.	2540341184	BN6_51910	5395	cl11198
390	1	1	1	5	2668204971	zinc_ribbon_2	436	Lechevalieria xinjiangensis	zinc-ribbon domain; This family consists of a single zinc ribbon domain, ie half of a pair as in family DZR. pfam12773.	2667527444	Ga0079912_13124	26868	cl11198
390	1	1	1	5	2668204971	zinc_ribbon_2	436	Lechevalieria xinjiangensis	zinc-ribbon domain; This family consists of a single zinc ribbon domain, ie half of a pair as in family DZR. pfam12773.	2667527444	Ga0079912_13124	26868	cl11198
390	1	1	1	5	2668204971	F5_F8_type_C superfamily	436	Lechevalieria xinjiangensis	F5/8 type C domain; This domain is also known as the discoidin (DS) domain family.	2667527444	Ga0079912_13124	26868	-
390	1	1	1	5	2676766592	zinc_ribbon_2	439	Lentzea jiangxiensis	zinc-ribbon domain; This family consists of a single zinc ribbon domain, ie half of a pair as in family DZR. pfam12773.	2675903132	Ga0104468_12226	28854	cl11198
390	1	1	1	5	2676766592	PRK07764 superfamily	439	Lentzea jiangxiensis	DNA polymerase III subunits gamma and tau; Validated	2675903132	Ga0104468_12226	28854	-
390	1	1	1	5	2676766592	zinc_ribbon_2	439	Lentzea jiangxiensis	zinc-ribbon domain; This family consists of a single zinc ribbon domain, ie half of a pair as in family DZR. pfam12773.	2675903132	Ga0104468_12226	28854	cl11198
390	1	1	1	5	2676766592	F5_F8_type_C superfamily	439	Lentzea jiangxiensis	F5/8 type C domain; This domain is also known as the discoidin (DS) domain family.	2675903132	Ga0104468_12226	28854	-
390	1	1	1	5	2513745869	zinc_ribbon_2	466	Streptomyces sp. MnatMP-M77	zinc-ribbon domain; This family consists of a single zinc ribbon domain, ie half of a pair as in family DZR. pfam12773.	2513237108	YW3DRAFT_00522	1686	cl11198
390	1	1	1	5	2513745869	zinc_ribbon_2	466	Streptomyces sp. MnatMP-M77	zinc-ribbon domain; This family consists of a single zinc ribbon domain, ie half of a pair as in family DZR. pfam12773.	2513237108	YW3DRAFT_00522	1686	cl11198
390	1	1	1	5	2596697973	zinc_ribbon_2	474	Actinosynnema pretiosum	zinc-ribbon domain; This family consists of a single zinc ribbon domain, ie half of a pair as in family DZR. pfam12773.	2596583522	LV78DRAFT_07917	12711	cl11198
390	1	1	1	5	2596697973	PHA03378 superfamily	474	Actinosynnema pretiosum	EBNA-3B; Provisional	2596583522	LV78DRAFT_07917	12711	-
390	1	1	1	5	2596697973	zf-ribbon_3	474	Actinosynnema pretiosum	zinc-ribbon domain; This family consists of a single zinc ribbon domain, ie half of a pair as in family DZR. pfam12773.	2596583522	LV78DRAFT_07917	12711	cl11198
391	1	1	1	4	2714094836		261	Chromobacterium subtsugae		2713896752	Ga0124590_11231	35401
391	1	1	1	4	2714100687		262	Chromobacterium subtsugae		2713896753	Ga0124591_12730	35406
391	1	1	1	4	2714102806		262	Chromobacterium subtsugae		2713896754	Ga0124592_103612	35407
391	1	1	1	4	2771975759		266	Paludibacterium purpuratum		2770939604	Ga0244630_101156	46192
391	1	1	1	4	2637560356		277	Ralstonia sp. A12		2636415682	Ga0077694_133111	20007
391	1	1	1	4	2599824716		288	Chitinimonas taiwanensis		2599185263	Ga0002118_03714	13597
392	1	1	2	2	2645112110	Lyz-like superfamily	224	Chryseobacterium sp. Leaf404	lysozyme-like domains; This family contains several members, including soluble lytic transglycosylases (SLT), goose egg-white lysozymes (GEWL), hen egg-white lysozymes (HEWL), chitinases, bacteriophage lambda lysozymes, endolysins, autolysins, chitosanases, and pesticin. Typical members are involved in the hydrolysis of beta-1,4- linked polysaccharides.	2643221822	Ga0102422_11048	21550	-
392	1	1	2	2	2511231232	Lyz-like superfamily	225	Chryseobacterium sp. CF314	lysozyme-like domains; This family contains several members, including soluble lytic transglycosylases (SLT), goose egg-white lysozymes (GEWL), hen egg-white lysozymes (HEWL), chitinases, bacteriophage lambda lysozymes, endolysins, autolysins, chitosanases, and pesticin. Typical members are involved in the hydrolysis of beta-1,4- linked polysaccharides.	2511231000	PMI13_00236	1186	-
392	1	1	2	2	2585156694	Lyz-like superfamily	225	Chryseobacterium sp. CF284	lysozyme-like domains; This family contains several members, including soluble lytic transglycosylases (SLT), goose egg-white lysozymes (GEWL), hen egg-white lysozymes (HEWL), chitinases, bacteriophage lambda lysozymes, endolysins, autolysins, chitosanases, and pesticin. Typical members are involved in the hydrolysis of beta-1,4- linked polysaccharides.	2582581281	EW64DRAFT_00917	11640	-
392	1	1	2	2	2585161003	Lyz-like superfamily	225	Chryseobacterium sp. CF299	lysozyme-like domains; This family contains several members, including soluble lytic transglycosylases (SLT), goose egg-white lysozymes (GEWL), hen egg-white lysozymes (HEWL), chitinases, bacteriophage lambda lysozymes, endolysins, autolysins, chitosanases, and pesticin. Typical members are involved in the hydrolysis of beta-1,4- linked polysaccharides.	2582581282	EW67DRAFT_01023	11641	-
392	1	1	2	2	2690429521	Lyz-like superfamily	225	Chryseobacterium scophthalmum	lysozyme-like domains; This family contains several members, including soluble lytic transglycosylases (SLT), goose egg-white lysozymes (GEWL), hen egg-white lysozymes (HEWL), chitinases, bacteriophage lambda lysozymes, endolysins, autolysins, chitosanases, and pesticin. Typical members are involved in the hydrolysis of beta-1,4- linked polysaccharides.	2690315624	Ga0111689_0425	31334	-
392	1	1	2	2	2638982250	Lyz-like superfamily	225	Chitinophaga niabensis	lysozyme-like domains; This family contains several members, including soluble lytic transglycosylases (SLT), goose egg-white lysozymes (GEWL), hen egg-white lysozymes (HEWL), chitinases, bacteriophage lambda lysozymes, endolysins, autolysins, chitosanases, and pesticin. Typical members are involved in the hydrolysis of beta-1,4- linked polysaccharides.	2636416022	Ga0070009_3281	20370	-
393	1	1	1	1	2537826088	OadA1 superfamily	612	Bacteroides fragilis	Pyruvate/oxaloacetate carboxyltransferase [Energy production and conversion]; Pyruvate/oxaloacetate carboxyltransferase [Energy production and conversion].	2537561570	HMPREF1080_04209	4925	-
393	1	1	1	1	2572333298	OadA1 superfamily	612	Bacteroides fragilis	Pyruvate/oxaloacetate carboxyltransferase [Energy production and conversion]; Pyruvate/oxaloacetate carboxyltransferase [Energy production and conversion].	2571042375	M109_2769	9838	-
393	1	1	1	1	2576925409	OadA1 superfamily	612	Bacteroides fragilis	Pyruvate/oxaloacetate carboxyltransferase [Energy production and conversion]; Pyruvate/oxaloacetate carboxyltransferase [Energy production and conversion].	2576861015	M080_2596	10342	-
393	1	1	1	1	2578684508	OadA1 superfamily	612	Bacteroides fragilis	Pyruvate/oxaloacetate carboxyltransferase [Energy production and conversion]; Pyruvate/oxaloacetate carboxyltransferase [Energy production and conversion].	2576861529	M108_2852	10521	-
393	1	1	1	1	2578689360	OadA1 superfamily	612	Bacteroides fragilis	Pyruvate/oxaloacetate carboxyltransferase [Energy production and conversion]; Pyruvate/oxaloacetate carboxyltransferase [Energy production and conversion].	2576861530	M110_2875	10522	-
393	1	1	1	1	2687860787	OadA1 superfamily	612	Bacteroides fragilis	Pyruvate/oxaloacetate carboxyltransferase [Energy production and conversion]; Pyruvate/oxaloacetate carboxyltransferase [Energy production and conversion].	2687453203	Ga0123582_113474	30478	-
394	1	2	2	2	2599062564	PRK10238 superfamily	461	Rugamonas rubra	aromatic amino acid transporter AroP; aromatic amino acid transporter; Provisional.	2597490347	Ga0052890_00532	13357	-
394	1	2	2	2	644742575	PRK10238 superfamily	475	Flavobacterium johnsoniae	aromatic amino acid transporter AroP; aromatic amino acid transporter; Provisional.	644736369	Fjoh_3147	66901	-
394	1	2	2	2	2563783278	PRK10238 superfamily	475	Flavobacterium sp. 40S8	aromatic amino acid transporter AroP; aromatic amino acid transporter; Provisional.	2563366720	K392DRAFT_2742	8657	-
394	1	2	2	2	2700151550	PRK10238 superfamily	475	Flavobacterium johnsoniae	aromatic amino acid transporter AroP; aromatic amino acid transporter; Provisional.	2698536700	Ga0131210_1885	33389	-
394	1	2	2	2	2773290862	PRK10238 superfamily	476	Flavobacterium johnsoniae	aromatic amino acid transporter AroP; aromatic amino acid transporter; Provisional.	2772190859	Ga0236285_2575	46354	-
394	1	2	2	2	2774448972	PRK10238 superfamily	476	Flavobacterium johnsoniae	aromatic amino acid transporter AroP; aromatic amino acid transporter; Provisional.	2773857772	Ga0236282_3863	46674	-
395	1	1	1	3	2587734243		57	Methylibium sp. CF468		2585428058	EX18DRAFT_03227	12050
395	1	1	1	3	2588293637		57	Rhizobacter sp. OV335		2588253510	EX25DRAFT_03875	12138
395	1	1	1	3	2616363436		57	Roseateles sp. YR242		2615840637	Ga0066774_108105	15686
395	1	1	1	3	2643970100		57	Rhizobacter sp. Root16D2		2643221592	Ga0102195_11722	21373
395	1	1	1	3	2644141233		57	Rhizobacter sp. Root29		2643221625	Ga0102068_113127	21401
395	1	1	1	3	2644274154		57	Rhizobacter sp. Root1238		2643221648	Ga0102092_11822	21421
396	1	1	1	1	2623479074		275	Chitinophaga rupis		2622736599	Ga0070597_104478	16658
396	1	1	1	1	2596401893		276	Chitinophaga ginsengisegetis		2595698247	LX61DRAFT_0280	12639
396	1	1	1	1	2730478245		276	Chitinophaga niastensis		2728369470	Ga0180968_10470	38661
396	1	1	1	1	2774506521		276	Chitinophaga ginsengisegetis		2773857783	Ga0255728_111125	46697
396	1	1	1	1	2775500661		276	Chitinophaga arvensicola		2773858105	Ga0255718_111125	46906
396	1	1	1	1	2597132020		286	Chitinophaga japonensis		2596583629	LX66DRAFT_4904	12766
397	1	1	1	1	2587421496	beta_Kdo_transferase superfamily	900	Lysobacter antibioticus	beta-3-deoxy-D-manno-oct-2-ulosonic acid (Kdo)-transferase; KpsC and KpsS are retaining beta-3-deoxy-D-manno-oct-2-ulosonic acid (Kdo)-transferases. They are part of the ATP-binding cassette transporter dependent capsular polysaccharides (CPSs) synthesis pathway, one of two CPS synthesis pathways present in Escherichia coli. The poly-Kdo linker is thought to be the common feature of CPSs synthesized via this pathway. CPSs are high-molecular-mass cell-surface polysaccharides that are important virulence factors for many pathogenic bacteria.	2585427979	EX88DRAFT_02504	12015	-
397	1	1	1	1	2587421496	RfaB	900	Lysobacter antibioticus	Glycosyltransferase involved in cell wall bisynthesis [Cell wall/membrane/envelope biogenesis]; Glycosyltransferase [Cell envelope biogenesis, outer membrane].	2585427979	EX88DRAFT_02504	12015	cl10013
397	1	1	1	1	2686640173	beta_Kdo_transferase superfamily	901	Lysobacter antibioticus	beta-3-deoxy-D-manno-oct-2-ulosonic acid (Kdo)-transferase; KpsC and KpsS are retaining beta-3-deoxy-D-manno-oct-2-ulosonic acid (Kdo)-transferases. They are part of the ATP-binding cassette transporter dependent capsular polysaccharides (CPSs) synthesis pathway, one of two CPS synthesis pathways present in Escherichia coli. The poly-Kdo linker is thought to be the common feature of CPSs synthesized via this pathway. CPSs are high-molecular-mass cell-surface polysaccharides that are important virulence factors for many pathogenic bacteria.	2684623061	Ga0133301_112555	30090	-
397	1	1	1	1	2686640173	RfaB	901	Lysobacter antibioticus	Glycosyltransferase involved in cell wall bisynthesis [Cell wall/membrane/envelope biogenesis]; Glycosyltransferase [Cell envelope biogenesis, outer membrane].	2684623061	Ga0133301_112555	30090	cl10013
397	1	1	1	1	2688036778	beta_Kdo_transferase superfamily	905	Lysobacter antibioticus	beta-3-deoxy-D-manno-oct-2-ulosonic acid (Kdo)-transferase; KpsC and KpsS are retaining beta-3-deoxy-D-manno-oct-2-ulosonic acid (Kdo)-transferases. They are part of the ATP-binding cassette transporter dependent capsular polysaccharides (CPSs) synthesis pathway, one of two CPS synthesis pathways present in Escherichia coli. The poly-Kdo linker is thought to be the common feature of CPSs synthesized via this pathway. CPSs are high-molecular-mass cell-surface polysaccharides that are important virulence factors for many pathogenic bacteria.	2687453248	Ga0125294_112831	30563	-
397	1	1	1	1	2688036778	RfaB	905	Lysobacter antibioticus	Glycosyltransferase involved in cell wall bisynthesis [Cell wall/membrane/envelope biogenesis]; Glycosyltransferase [Cell envelope biogenesis, outer membrane].	2687453248	Ga0125294_112831	30563	cl10013
397	1	1	1	1	2688036778	flhF superfamily	905	Lysobacter antibioticus	flagellar biosynthesis protein FlhF; flagellar biosynthesis regulator FlhF; Validated.	2687453248	Ga0125294_112831	30563	-
397	1	1	1	1	2686840614	beta_Kdo_transferase superfamily	914	Lysobacter capsici	beta-3-deoxy-D-manno-oct-2-ulosonic acid (Kdo)-transferase; KpsC and KpsS are retaining beta-3-deoxy-D-manno-oct-2-ulosonic acid (Kdo)-transferases. They are part of the ATP-binding cassette transporter dependent capsular polysaccharides (CPSs) synthesis pathway, one of two CPS synthesis pathways present in Escherichia coli. The poly-Kdo linker is thought to be the common feature of CPSs synthesized via this pathway. CPSs are high-molecular-mass cell-surface polysaccharides that are important virulence factors for many pathogenic bacteria.	2684623111	Ga0133302_112390	30160	-
397	1	1	1	1	2686840614	RfaB	914	Lysobacter capsici	Glycosyltransferase involved in cell wall bisynthesis [Cell wall/membrane/envelope biogenesis]; Glycosyltransferase [Cell envelope biogenesis, outer membrane].	2684623111	Ga0133302_112390	30160	cl10013
397	1	1	1	1	2630481155	beta_Kdo_transferase superfamily	916	Lysobacter capsici	beta-3-deoxy-D-manno-oct-2-ulosonic acid (Kdo)-transferase; KpsC and KpsS are retaining beta-3-deoxy-D-manno-oct-2-ulosonic acid (Kdo)-transferases. They are part of the ATP-binding cassette transporter dependent capsular polysaccharides (CPSs) synthesis pathway, one of two CPS synthesis pathways present in Escherichia coli. The poly-Kdo linker is thought to be the common feature of CPSs synthesized via this pathway. CPSs are high-molecular-mass cell-surface polysaccharides that are important virulence factors for many pathogenic bacteria.	2627854166	Ga0077764_1063	18301	-
397	1	1	1	1	2630481155	RfaB	916	Lysobacter capsici	Glycosyltransferase involved in cell wall bisynthesis [Cell wall/membrane/envelope biogenesis]; Glycosyltransferase [Cell envelope biogenesis, outer membrane].	2627854166	Ga0077764_1063	18301	cl10013
397	1	1	1	1	2643976915	beta_Kdo_transferase superfamily	921	Lysobacter sp. Root690	beta-3-deoxy-D-manno-oct-2-ulosonic acid (Kdo)-transferase; KpsC and KpsS are retaining beta-3-deoxy-D-manno-oct-2-ulosonic acid (Kdo)-transferases. They are part of the ATP-binding cassette transporter dependent capsular polysaccharides (CPSs) synthesis pathway, one of two CPS synthesis pathways present in Escherichia coli. The poly-Kdo linker is thought to be the common feature of CPSs synthesized via this pathway. CPSs are high-molecular-mass cell-surface polysaccharides that are important virulence factors for many pathogenic bacteria.	2643221593	Ga0102196_116378	21376	-
397	1	1	1	1	2643976915	RfaB	921	Lysobacter sp. Root690	Glycosyltransferase involved in cell wall bisynthesis [Cell wall/membrane/envelope biogenesis]; Glycosyltransferase [Cell envelope biogenesis, outer membrane].	2643221593	Ga0102196_116378	21376	cl10013
398	1	1	2	3	2588215173		54	Chryseobacterium sp. YR485		2585428183	EW77DRAFT_2861	12128
398	1	1	2	3	2588222341		54	Chryseobacterium sp. YR459		2585428185	EW75DRAFT_0645	12130
398	1	1	2	3	2628627003		54	Aequorivita vladivostokensis		2627853707	Ga0077372_103120	17685
398	1	1	2	3	2684388875		54	Chryseobacterium ureilyticum		2681813509	Ga0111676_101402	29576
398	1	1	2	3	2714402304		54	Chryseobacterium sp. ERMR1:04		2713896818	Ga0124703_1031340	35464
398	1	1	2	3	2735139127		60	Lewinella xylanilytica		2734482073	Ga0181030_0882	39313
399	1	1	1	3	2596753584	PTZ00449 superfamily	1324	Goodfellowiella coeruleoviolacea	104 kDa microneme/rhoptry antigen; Provisional	2596583534	LX83DRAFT_00158	12719	-
399	1	1	1	3	2596753584	DUF3729 superfamily	1324	Goodfellowiella coeruleoviolacea	Protein of unknown function (DUF3729); This family of proteins is found in viruses. Proteins in this family are typically between 145 and 1707 amino acids in length. The family is found in association with pfam01443, pfam01661, pfam05417, pfam01660, pfam00978. There is a single completely conserved residue L that may be functionally important.	2596583534	LX83DRAFT_00158	12719	-
399	1	1	1	3	2639168502	PRK07764 superfamily	1398	Micromonospora viridifaciens	DNA polymerase III subunits gamma and tau; Validated	2636416073	Ga0074695_2986	20402	-
399	1	1	1	3	2639168502	PTZ00121 superfamily	1398	Micromonospora viridifaciens	MAEBL; Provisional	2636416073	Ga0074695_2986	20402	-
399	1	1	1	3	2639168502	COG5412 superfamily	1398	Micromonospora viridifaciens	Phage-related protein [Mobilome: prophages, transposons]; Phage-related protein [Function unknown].	2636416073	Ga0074695_2986	20402	-
399	1	1	1	3	2777395517	CCDC158 superfamily	1565	Streptomyces malaysiensis	Coiled-coil domain-containing protein 158; CCDC158 is a family of proteins found in eukaryotes. The function is not known.	2775507119	Ga0263872_123650	47312	-
399	1	1	1	3	2777395517	PTZ00121 superfamily	1565	Streptomyces malaysiensis	MAEBL; Provisional	2775507119	Ga0263872_123650	47312	-
399	1	1	1	3	2777324946	PTZ00121 superfamily	1580	Streptomyces sp. M56	MAEBL; Provisional	2775507111	Ga0264043_113585	47304	-
399	1	1	1	3	2777324946	PHA03247 superfamily	1580	Streptomyces sp. M56	large tegument protein UL36; Provisional	2775507111	Ga0264043_113585	47304	-
399	1	1	1	3	2775308388	PTZ00121 superfamily	1587	Streptomyces autolyticus	MAEBL; Provisional	2773858036	Ga0198847_153641	46844	-
399	1	1	1	3	2775308388	PHA03247 superfamily	1587	Streptomyces autolyticus	large tegument protein UL36; Provisional	2773858036	Ga0198847_153641	46844	-
399	1	1	1	3	2766196125		1636	Streptomyces rubrolavendulae		2765235980	Ga0137923_112917	45233
400	1	1	1	1	2578564391	RnaY	218	Aquimarina atlantica	HD superfamily phosphodieaserase, includes HD domain of RNase Y [Translation, ribosomal structure and biogenesis, General function prediction only]; Predicted HD superfamily hydrolase [General function prediction only].	2576861499	ATO12_05580	10479	cl28470
400	1	1	1	1	2586765772	RnaY	218	Aquimarina macrocephali	HD superfamily phosphodieaserase, includes HD domain of RNase Y [Translation, ribosomal structure and biogenesis, General function prediction only]; Predicted HD superfamily hydrolase [General function prediction only].	2585427800	Z054DRAFT_02058	11950	cl28470
400	1	1	1	1	2586905803	RnaY	218	Aquimarina megaterium	HD superfamily phosphodieaserase, includes HD domain of RNase Y [Translation, ribosomal structure and biogenesis, General function prediction only]; Predicted HD superfamily hydrolase [General function prediction only].	2585427830	Z053DRAFT_03028	11960	cl28470
400	1	1	1	1	2606519426	RnaY	218	unclassified	HD superfamily phosphodieaserase, includes HD domain of RNase Y [Translation, ribosomal structure and biogenesis, General function prediction only]; Predicted HD superfamily hydrolase [General function prediction only].	2606217182	Ga0065841_114366	14138	cl28470
400	1	1	1	1	2631124188	RnaY	218	Aquimarina sp. MAR_2010_214	HD superfamily phosphodieaserase, includes HD domain of RNase Y [Translation, ribosomal structure and biogenesis, General function prediction only]; Predicted HD superfamily hydrolase [General function prediction only].	2630968263	Ga0075137_1123	18469	cl28470
400	1	1	1	1	2670947802	RnaY	219	Aquimarina longa	HD superfamily phosphodieaserase, includes HD domain of RNase Y [Translation, ribosomal structure and biogenesis, General function prediction only]; Predicted HD superfamily hydrolase [General function prediction only].	2667528136	Ga0117746_10381	27691	cl28470
401	1	1	1	4	2573891433		864	Enterobacter sp. DC3		2571042839	P348_02554	10054
401	1	1	1	4	2578921599		864	Enterobacter sp. DC4		2576861597	P349_00543	10556
401	1	1	1	4	2732458563		876	Cedecea neteri		2731957623	Ga0128580_100247	38908
401	1	1	1	4	2752943180		901	Mangrovibacter sp. MFB070		2751185697	Ga0154138_15073	43394
401	1	1	1	4	2772038429	PRK13914 superfamily	901	Mangrovibacter plantisponsor	invasion associated endopeptidase; invasion associated secreted endopeptidase; Provisional.	2770939621	Ga0244534_10267	46204	-
401	1	1	1	4	2772038429	PRK08581 superfamily	901	Mangrovibacter plantisponsor	amidase domain-containing protein; N-acetylmuramoyl-L-alanine amidase; Validated.	2770939621	Ga0244534_10267	46204	-
401	1	1	1	4	2579588127	DUF4271 superfamily	905	Erwinia mallotivora	Domain of unknown function (DUF4271); This family of integral membrane proteins is functionally uncharacterized. This family of proteins is found in bacteria. Proteins in this family are typically between 221 and 326 amino acids in length.	2576861784	BG55_14565	10665	-
402	1	1	1	1	2761186633	PepSY_like superfamily	148	Chitinophaga sp. S165	Putative beta-lactamase-inhibitor-like, PepSY-like; This family of bacterial proteins is probably periplasmic. Members are found predominantly in microbes of the human gut and oral cavity. Structurally, one member of this family is found to show similarity to the beta-lactamase-inhibitor PepSY proteins, so the overall function may be inhibitory. There are tandem repeats of the domain on many family members.	2758568846	Ga0215878_101405	44922	-
402	1	1	1	1	2609601134		152	unclassified		2609459644	Ga0066741_106306	14872
402	1	1	1	1	2635079557		152	Chitinophaga filiformis		2634166296	Ga0070494_108196	19392
402	1	1	1	1	2730492726	PepSY_like superfamily	153	Chitinophaga ginsengisoli	Putative beta-lactamase-inhibitor-like, PepSY-like; This family of bacterial proteins is probably periplasmic. Members are found predominantly in microbes of the human gut and oral cavity. Structurally, one member of this family is found to show similarity to the beta-lactamase-inhibitor PepSY proteins, so the overall function may be inhibitory. There are tandem repeats of the domain on many family members.	2728369473	Ga0180988_10993	38664	-
402	1	1	1	1	644966090	PepSY_like superfamily	154	Chitinophaga pinensis	Putative beta-lactamase-inhibitor-like, PepSY-like; This family of bacterial proteins is probably periplasmic. Members are found predominantly in microbes of the human gut and oral cavity. Structurally, one member of this family is found to show similarity to the beta-lactamase-inhibitor PepSY proteins, so the overall function may be inhibitory. There are tandem repeats of the domain on many family members.	644736340	Cpin_3916	66859	-
402	1	1	1	1	2694665750	PepSY_like superfamily	154	Chitinophaga sp. YR627	Putative beta-lactamase-inhibitor-like, PepSY-like; This family of bacterial proteins is probably periplasmic. Members are found predominantly in microbes of the human gut and oral cavity. Structurally, one member of this family is found to show similarity to the beta-lactamase-inhibitor PepSY proteins, so the overall function may be inhibitory. There are tandem repeats of the domain on many family members.	2693429788	Ga0115459_1549	32344	-
403	1	1	1	2	2710173764	HATPase_c_2	145	Cohnella sp. SGD-V74	Histidine kinase-like ATPase domain; Histidine kinase-like ATPase domain.	2708743146	Ga0139070_11453	35082	cl00075
403	1	1	1	2	2771925853	HATPase_c_2	145	Cohnella phaseoli	Histidine kinase-like ATPase domain; Histidine kinase-like ATPase domain.	2770939587	Ga0244611_11143	46186	cl00075
403	1	1	1	2	2771910560	HATPase_c_2	146	Cohnella lupini	Histidine kinase-like ATPase domain; Histidine kinase-like ATPase domain.	2770939584	Ga0244631_11296	46183	cl00075
403	1	1	1	2	2646280086	HATPase_c_2	156	Paenibacillus sp. FJAT-27812	Histidine kinase-like ATPase domain; Histidine kinase-like ATPase domain.	2645727630	Ga0100800_113285	21737	cl00075
403	1	1	1	2	2523962231	HATPase_c_2	162	Paenibacillus harenae	Histidine kinase-like ATPase domain; Histidine kinase-like ATPase domain.	2523533617	H581DRAFT_02456	3284	cl00075
403	1	1	1	2	2600940294	HATPase_c_2	168	Paenibacillus gorillae	Histidine kinase-like ATPase domain; Histidine kinase-like ATPase domain.	2600255094	Ga0038711_02642	13784	cl00075
404	1	1	2	4	2770643114		56	Enterobacter sp. AG5470		2767802644	Ga0222370_4260	45955
404	1	1	2	4	2587729552		57	Methylibium sp. YR605		2585428057	EX26DRAFT_04708	12047
404	1	1	2	4	2644248078		57	Rhizobacter sp. Root1221		2643221644	Ga0102088_145234	21415
404	1	1	2	4	2713950048		57	unclassified		2713896717	Ga0159044_1028140	35377
404	1	1	2	4	2624336662		59	unclassified		2623620410	Ga0077532_12331	16840
404	1	1	2	4	2687034787		59	Betaproteobacteria bacterium UKL13-2		2684623163	Ga0125147_111653	30221
405	1	1	1	1	2766468281	MDR_like_2	304	Streptomyces sp. XY413	alcohol dehydrogenase and quinone reductase-like medium chain degydrogenases/reductases; Members identified as zinc-dependent alcohol dehydrogenases and quinone oxidoreductase. QOR catalyzes the conversion of a quinone + NAD(P)H to a hydroquinone + NAD(P)+. Quinones are cyclic diones derived from aromatic compounds. Membrane bound QOR actin the respiratory chains of bacteria and mitochondria, while soluble QOR acts to protect from toxic quinones (e.g. DT-diaphorase) or as a soluble eye-lens protein in some vertebrates (e.g. zeta-crystalin). QOR reduces quinones through a semi-quinone intermediate via a NAD(P)H-dependent single electron transfer. QOR is a member of the medium chain dehydrogenase/reductase family, but lacks the zinc-binding sites of the prototypical alcohol dehydrogenases of this group. NAD(P)(H)-dependent oxidoreductases are the major enzymes in the interconversion of alcohols and aldehydes, or ketones. Alcohol dehydrogenase in the liver converts ethanol and NAD+ to acetaldehyde and NADH, while in yeast and some other microorganisms ADH catalyzes the conversion acetaldehyde to ethanol in alcoholic fermentation. ADH is a member of the medium chain alcohol dehydrogenase family (MDR), which has a NAD(P)(H)-binding domain in a Rossmann fold of a beta-alpha form. The NAD(H)-binding region is comprised of 2 structurally similar halves, each of which contacts a mononucleotide. A GxGxxG motif after the first mononucleotide contact half allows the close contact of the coenzyme with the ADH backbone. The N-terminal catalytic domain has a distant homology to GroES. These proteins typically form dimers (typically higher plants, mammals) or tetramers (yeast, bacteria), and have 2 tightly bound zinc atoms per subunit, a catalytic zinc at the active site and a structural zinc in a lobe of the catalytic domain. NAD(H) binding occurs in the cleft between the catalytic and coenzyme-binding domains at the active site, and coenzyme binding induces a conformational closing of this cleft. Coenzyme binding typically precedes and contributes to substrate binding. In human ADH catalysis, the zinc ion helps coordinate the alcohol, followed by deprotonation of a histidine, the ribose of NAD, a serine, then the alcohol, which allows the transfer of a hydride to NAD+, creating NADH and a zinc-bound aldehyde or ketone. In yeast and some bacteria, the active site zinc binds an aldehyde, polarizing it, and leading to the reverse reaction.	2765236015	Ga0161525_121458	45275	cl16912
405	1	1	1	1	2767856813	MDR_like_2	304	Streptomyces sp. NRRL S-98	alcohol dehydrogenase and quinone reductase-like medium chain degydrogenases/reductases; Members identified as zinc-dependent alcohol dehydrogenases and quinone oxidoreductase. QOR catalyzes the conversion of a quinone + NAD(P)H to a hydroquinone + NAD(P)+. Quinones are cyclic diones derived from aromatic compounds. Membrane bound QOR actin the respiratory chains of bacteria and mitochondria, while soluble QOR acts to protect from toxic quinones (e.g. DT-diaphorase) or as a soluble eye-lens protein in some vertebrates (e.g. zeta-crystalin). QOR reduces quinones through a semi-quinone intermediate via a NAD(P)H-dependent single electron transfer. QOR is a member of the medium chain dehydrogenase/reductase family, but lacks the zinc-binding sites of the prototypical alcohol dehydrogenases of this group. NAD(P)(H)-dependent oxidoreductases are the major enzymes in the interconversion of alcohols and aldehydes, or ketones. Alcohol dehydrogenase in the liver converts ethanol and NAD+ to acetaldehyde and NADH, while in yeast and some other microorganisms ADH catalyzes the conversion acetaldehyde to ethanol in alcoholic fermentation. ADH is a member of the medium chain alcohol dehydrogenase family (MDR), which has a NAD(P)(H)-binding domain in a Rossmann fold of a beta-alpha form. The NAD(H)-binding region is comprised of 2 structurally similar halves, each of which contacts a mononucleotide. A GxGxxG motif after the first mononucleotide contact half allows the close contact of the coenzyme with the ADH backbone. The N-terminal catalytic domain has a distant homology to GroES. These proteins typically form dimers (typically higher plants, mammals) or tetramers (yeast, bacteria), and have 2 tightly bound zinc atoms per subunit, a catalytic zinc at the active site and a structural zinc in a lobe of the catalytic domain. NAD(H) binding occurs in the cleft between the catalytic and coenzyme-binding domains at the active site, and coenzyme binding induces a conformational closing of this cleft. Coenzyme binding typically precedes and contributes to substrate binding. In human ADH catalysis, the zinc ion helps coordinate the alcohol, followed by deprotonation of a histidine, the ribose of NAD, a serine, then the alcohol, which allows the transfer of a hydride to NAD+, creating NADH and a zinc-bound aldehyde or ketone. In yeast and some bacteria, the active site zinc binds an aldehyde, polarizing it, and leading to the reverse reaction.	2767802008	Ga0163566_103755	45407	cl16912
405	1	1	1	1	2768072128	MDR_like_2	304	Streptomyces sp. XY511	alcohol dehydrogenase and quinone reductase-like medium chain degydrogenases/reductases; Members identified as zinc-dependent alcohol dehydrogenases and quinone oxidoreductase. QOR catalyzes the conversion of a quinone + NAD(P)H to a hydroquinone + NAD(P)+. Quinones are cyclic diones derived from aromatic compounds. Membrane bound QOR actin the respiratory chains of bacteria and mitochondria, while soluble QOR acts to protect from toxic quinones (e.g. DT-diaphorase) or as a soluble eye-lens protein in some vertebrates (e.g. zeta-crystalin). QOR reduces quinones through a semi-quinone intermediate via a NAD(P)H-dependent single electron transfer. QOR is a member of the medium chain dehydrogenase/reductase family, but lacks the zinc-binding sites of the prototypical alcohol dehydrogenases of this group. NAD(P)(H)-dependent oxidoreductases are the major enzymes in the interconversion of alcohols and aldehydes, or ketones. Alcohol dehydrogenase in the liver converts ethanol and NAD+ to acetaldehyde and NADH, while in yeast and some other microorganisms ADH catalyzes the conversion acetaldehyde to ethanol in alcoholic fermentation. ADH is a member of the medium chain alcohol dehydrogenase family (MDR), which has a NAD(P)(H)-binding domain in a Rossmann fold of a beta-alpha form. The NAD(H)-binding region is comprised of 2 structurally similar halves, each of which contacts a mononucleotide. A GxGxxG motif after the first mononucleotide contact half allows the close contact of the coenzyme with the ADH backbone. The N-terminal catalytic domain has a distant homology to GroES. These proteins typically form dimers (typically higher plants, mammals) or tetramers (yeast, bacteria), and have 2 tightly bound zinc atoms per subunit, a catalytic zinc at the active site and a structural zinc in a lobe of the catalytic domain. NAD(H) binding occurs in the cleft between the catalytic and coenzyme-binding domains at the active site, and coenzyme binding induces a conformational closing of this cleft. Coenzyme binding typically precedes and contributes to substrate binding. In human ADH catalysis, the zinc ion helps coordinate the alcohol, followed by deprotonation of a histidine, the ribose of NAD, a serine, then the alcohol, which allows the transfer of a hydride to NAD+, creating NADH and a zinc-bound aldehyde or ketone. In yeast and some bacteria, the active site zinc binds an aldehyde, polarizing it, and leading to the reverse reaction.	2767802036	Ga0161523_128418	45439	cl16912
405	1	1	1	1	2768093108	MDR_like_2	304	Streptomyces sp. H036	alcohol dehydrogenase and quinone reductase-like medium chain degydrogenases/reductases; Members identified as zinc-dependent alcohol dehydrogenases and quinone oxidoreductase. QOR catalyzes the conversion of a quinone + NAD(P)H to a hydroquinone + NAD(P)+. Quinones are cyclic diones derived from aromatic compounds. Membrane bound QOR actin the respiratory chains of bacteria and mitochondria, while soluble QOR acts to protect from toxic quinones (e.g. DT-diaphorase) or as a soluble eye-lens protein in some vertebrates (e.g. zeta-crystalin). QOR reduces quinones through a semi-quinone intermediate via a NAD(P)H-dependent single electron transfer. QOR is a member of the medium chain dehydrogenase/reductase family, but lacks the zinc-binding sites of the prototypical alcohol dehydrogenases of this group. NAD(P)(H)-dependent oxidoreductases are the major enzymes in the interconversion of alcohols and aldehydes, or ketones. Alcohol dehydrogenase in the liver converts ethanol and NAD+ to acetaldehyde and NADH, while in yeast and some other microorganisms ADH catalyzes the conversion acetaldehyde to ethanol in alcoholic fermentation. ADH is a member of the medium chain alcohol dehydrogenase family (MDR), which has a NAD(P)(H)-binding domain in a Rossmann fold of a beta-alpha form. The NAD(H)-binding region is comprised of 2 structurally similar halves, each of which contacts a mononucleotide. A GxGxxG motif after the first mononucleotide contact half allows the close contact of the coenzyme with the ADH backbone. The N-terminal catalytic domain has a distant homology to GroES. These proteins typically form dimers (typically higher plants, mammals) or tetramers (yeast, bacteria), and have 2 tightly bound zinc atoms per subunit, a catalytic zinc at the active site and a structural zinc in a lobe of the catalytic domain. NAD(H) binding occurs in the cleft between the catalytic and coenzyme-binding domains at the active site, and coenzyme binding induces a conformational closing of this cleft. Coenzyme binding typically precedes and contributes to substrate binding. In human ADH catalysis, the zinc ion helps coordinate the alcohol, followed by deprotonation of a histidine, the ribose of NAD, a serine, then the alcohol, which allows the transfer of a hydride to NAD+, creating NADH and a zinc-bound aldehyde or ketone. In yeast and some bacteria, the active site zinc binds an aldehyde, polarizing it, and leading to the reverse reaction.	2767802039	Ga0161527_114718	45442	cl16912
405	1	1	1	1	2768132522	MDR_like_2	304	Streptomyces sp. NRRL F-4335	alcohol dehydrogenase and quinone reductase-like medium chain degydrogenases/reductases; Members identified as zinc-dependent alcohol dehydrogenases and quinone oxidoreductase. QOR catalyzes the conversion of a quinone + NAD(P)H to a hydroquinone + NAD(P)+. Quinones are cyclic diones derived from aromatic compounds. Membrane bound QOR actin the respiratory chains of bacteria and mitochondria, while soluble QOR acts to protect from toxic quinones (e.g. DT-diaphorase) or as a soluble eye-lens protein in some vertebrates (e.g. zeta-crystalin). QOR reduces quinones through a semi-quinone intermediate via a NAD(P)H-dependent single electron transfer. QOR is a member of the medium chain dehydrogenase/reductase family, but lacks the zinc-binding sites of the prototypical alcohol dehydrogenases of this group. NAD(P)(H)-dependent oxidoreductases are the major enzymes in the interconversion of alcohols and aldehydes, or ketones. Alcohol dehydrogenase in the liver converts ethanol and NAD+ to acetaldehyde and NADH, while in yeast and some other microorganisms ADH catalyzes the conversion acetaldehyde to ethanol in alcoholic fermentation. ADH is a member of the medium chain alcohol dehydrogenase family (MDR), which has a NAD(P)(H)-binding domain in a Rossmann fold of a beta-alpha form. The NAD(H)-binding region is comprised of 2 structurally similar halves, each of which contacts a mononucleotide. A GxGxxG motif after the first mononucleotide contact half allows the close contact of the coenzyme with the ADH backbone. The N-terminal catalytic domain has a distant homology to GroES. These proteins typically form dimers (typically higher plants, mammals) or tetramers (yeast, bacteria), and have 2 tightly bound zinc atoms per subunit, a catalytic zinc at the active site and a structural zinc in a lobe of the catalytic domain. NAD(H) binding occurs in the cleft between the catalytic and coenzyme-binding domains at the active site, and coenzyme binding induces a conformational closing of this cleft. Coenzyme binding typically precedes and contributes to substrate binding. In human ADH catalysis, the zinc ion helps coordinate the alcohol, followed by deprotonation of a histidine, the ribose of NAD, a serine, then the alcohol, which allows the transfer of a hydride to NAD+, creating NADH and a zinc-bound aldehyde or ketone. In yeast and some bacteria, the active site zinc binds an aldehyde, polarizing it, and leading to the reverse reaction.	2767802044	Ga0163513_1002458	45449	cl16912
405	1	1	1	1	2768237297	MDR_like_2	304	Streptomyces sp. IGB124	alcohol dehydrogenase and quinone reductase-like medium chain degydrogenases/reductases; Members identified as zinc-dependent alcohol dehydrogenases and quinone oxidoreductase. QOR catalyzes the conversion of a quinone + NAD(P)H to a hydroquinone + NAD(P)+. Quinones are cyclic diones derived from aromatic compounds. Membrane bound QOR actin the respiratory chains of bacteria and mitochondria, while soluble QOR acts to protect from toxic quinones (e.g. DT-diaphorase) or as a soluble eye-lens protein in some vertebrates (e.g. zeta-crystalin). QOR reduces quinones through a semi-quinone intermediate via a NAD(P)H-dependent single electron transfer. QOR is a member of the medium chain dehydrogenase/reductase family, but lacks the zinc-binding sites of the prototypical alcohol dehydrogenases of this group. NAD(P)(H)-dependent oxidoreductases are the major enzymes in the interconversion of alcohols and aldehydes, or ketones. Alcohol dehydrogenase in the liver converts ethanol and NAD+ to acetaldehyde and NADH, while in yeast and some other microorganisms ADH catalyzes the conversion acetaldehyde to ethanol in alcoholic fermentation. ADH is a member of the medium chain alcohol dehydrogenase family (MDR), which has a NAD(P)(H)-binding domain in a Rossmann fold of a beta-alpha form. The NAD(H)-binding region is comprised of 2 structurally similar halves, each of which contacts a mononucleotide. A GxGxxG motif after the first mononucleotide contact half allows the close contact of the coenzyme with the ADH backbone. The N-terminal catalytic domain has a distant homology to GroES. These proteins typically form dimers (typically higher plants, mammals) or tetramers (yeast, bacteria), and have 2 tightly bound zinc atoms per subunit, a catalytic zinc at the active site and a structural zinc in a lobe of the catalytic domain. NAD(H) binding occurs in the cleft between the catalytic and coenzyme-binding domains at the active site, and coenzyme binding induces a conformational closing of this cleft. Coenzyme binding typically precedes and contributes to substrate binding. In human ADH catalysis, the zinc ion helps coordinate the alcohol, followed by deprotonation of a histidine, the ribose of NAD, a serine, then the alcohol, which allows the transfer of a hydride to NAD+, creating NADH and a zinc-bound aldehyde or ketone. In yeast and some bacteria, the active site zinc binds an aldehyde, polarizing it, and leading to the reverse reaction.	2767802058	Ga0161519_118915	45462	cl16912
406	1	1	1	1	2515893354	YozG	78	Streptomyces sp. DvalAA-83	DNA-binding transcriptional regulator, XRE family [Transcription]; Predicted transcriptional regulator [Transcription].	2515154165	B080DRAFT_01584	2011	cl22854
406	1	1	1	1	2523589581	YozG	78	Streptomyces sp. SirexAA-E	DNA-binding transcriptional regulator, XRE family [Transcription]; Predicted transcriptional regulator [Transcription].	2523533511	SACTE_1779	3213	cl22854
406	1	1	1	1	2524849436	YozG	78	Streptomyces sp. ScaeMP-e122	DNA-binding transcriptional regulator, XRE family [Transcription]; Predicted transcriptional regulator [Transcription].	2524614542	K374DRAFT_00297	3376	cl22854
406	1	1	1	1	2524855998	YozG	78	Streptomyces sp. DvalAA-21	DNA-binding transcriptional regulator, XRE family [Transcription]; Predicted transcriptional regulator [Transcription].	2524614543	K373DRAFT_00298	3377	cl22854
406	1	1	1	1	2524972730	YozG	78	Streptomyces sp. DpondAA-E10	DNA-binding transcriptional regulator, XRE family [Transcription]; Predicted transcriptional regulator [Transcription].	2524614567	K351DRAFT_03927	3391	cl22854
406	1	1	1	1	2525003060	YozG	78	Streptomyces sp. DpondAA-A50	DNA-binding transcriptional regulator, XRE family [Transcription]; Predicted transcriptional regulator [Transcription].	2524614575	K352DRAFT_03322	3395	cl22854
407	1	1	1	1	2755810565	HTH_19	135	Flavobacterium sp. 81	Helix-turn-helix domain; Members of this family contains a DNA-binding helix-turn-helix domain. This family contains many example antitoxins from bacterial toxin-antitoxin systems. These antitoxins are likely to be DNA-binding domains.	2754412712	Ga0213536_5300	44240	cl22854
407	1	1	1	1	2758108235	HTH_19	135	Flavobacterium sp. 90	Helix-turn-helix domain; Members of this family contains a DNA-binding helix-turn-helix domain. This family contains many example antitoxins from bacterial toxin-antitoxin systems. These antitoxins are likely to be DNA-binding domains.	2757320516	Ga0213537_4959	44651	cl22854
407	1	1	1	1	2563783275	HTH_19	136	Flavobacterium sp. 40S8	Helix-turn-helix domain; Members of this family contains a DNA-binding helix-turn-helix domain. This family contains many example antitoxins from bacterial toxin-antitoxin systems. These antitoxins are likely to be DNA-binding domains.	2563366720	K392DRAFT_2739	8657	cl22854
407	1	1	1	1	2728023617	HTH_19	137	Flavobacterium sp. 9	Helix-turn-helix domain; Members of this family contains a DNA-binding helix-turn-helix domain. This family contains many example antitoxins from bacterial toxin-antitoxin systems. These antitoxins are likely to be DNA-binding domains.	2724679776	Ga0181117_4994	38267	cl22854
407	1	1	1	1	644742573	HTH_19	138	Flavobacterium johnsoniae	Helix-turn-helix domain; Members of this family contains a DNA-binding helix-turn-helix domain. This family contains many example antitoxins from bacterial toxin-antitoxin systems. These antitoxins are likely to be DNA-binding domains.	644736369	Fjoh_3145	66901	cl22854
407	1	1	1	1	2700151548	HTH_19	138	Flavobacterium johnsoniae	Helix-turn-helix domain; Members of this family contains a DNA-binding helix-turn-helix domain. This family contains many example antitoxins from bacterial toxin-antitoxin systems. These antitoxins are likely to be DNA-binding domains.	2698536700	Ga0131210_1883	33389	cl22854
408	1	1	1	1	2576925410	OAD_gamma	76	Bacteroides fragilis	Oxaloacetate decarboxylase, gamma chain; Oxaloacetate decarboxylase, gamma chain.	2576861015	M080_2597	10342	cl01458
408	1	1	1	1	2578684509	OAD_gamma	76	Bacteroides fragilis	Oxaloacetate decarboxylase, gamma chain; Oxaloacetate decarboxylase, gamma chain.	2576861529	M108_2853	10521	cl01458
408	1	1	1	1	2578689361	OAD_gamma	76	Bacteroides fragilis	Oxaloacetate decarboxylase, gamma chain; Oxaloacetate decarboxylase, gamma chain.	2576861530	M110_2876	10522	cl01458
408	1	1	1	1	2537826089	OAD_gamma superfamily	86	Bacteroides fragilis	Oxaloacetate decarboxylase, gamma chain; Oxaloacetate decarboxylase, gamma chain.	2537561570	HMPREF1080_04210	4925	-
408	1	1	1	1	2572333299	OAD_gamma	86	Bacteroides fragilis	Oxaloacetate decarboxylase, gamma chain; Oxaloacetate decarboxylase, gamma chain.	2571042375	M109_2770	9838	cl01458
408	1	1	1	1	2687860788	OAD_gamma	86	Bacteroides fragilis	Oxaloacetate decarboxylase, gamma chain; Oxaloacetate decarboxylase, gamma chain.	2687453203	Ga0123582_113475	30478	cl01458
409	1	1	1	1	2636393887	PHA03247 superfamily	970	Amycolatopsis tolypomycina	large tegument protein UL36; Provisional	2634166899	Ga0074768_5100	19615	-
409	1	1	1	1	2636393887	PRK12323 superfamily	970	Amycolatopsis tolypomycina	DNA polymerase III subunit gamma/tau; DNA polymerase III subunits gamma and tau; Provisional.	2634166899	Ga0074768_5100	19615	-
409	1	1	1	1	2636393887	PRK07994 superfamily	970	Amycolatopsis tolypomycina	DNA polymerase III subunits gamma and tau; Validated	2634166899	Ga0074768_5100	19615	-
409	1	1	1	1	648078462	PHA03247 superfamily	984	Amycolatopsis mediterranei	large tegument protein UL36; Provisional	648028006	AMED_4838	67389	-
409	1	1	1	1	648078462	PHA03247 superfamily	984	Amycolatopsis mediterranei	large tegument protein UL36; Provisional	648028006	AMED_4838	67389	-
409	1	1	1	1	2517216429	PHA03247 superfamily	984	Amycolatopsis mediterranei	large tegument protein UL36; Provisional	2517093034	AMES_4779	2208	-
409	1	1	1	1	2517216429	PHA03247 superfamily	984	Amycolatopsis mediterranei	large tegument protein UL36; Provisional	2517093034	AMES_4779	2208	-
409	1	1	1	1	2555787993	PHA03247 superfamily	984	Amycolatopsis mediterranei	large tegument protein UL36; Provisional	2554235376	B737_4779	7430	-
409	1	1	1	1	2555787993	PHA03247 superfamily	984	Amycolatopsis mediterranei	large tegument protein UL36; Provisional	2554235376	B737_4779	7430	-
409	1	1	1	1	2584268624	PHA03247 superfamily	984	Amycolatopsis mediterranei	large tegument protein UL36; Provisional	2582581013	DV26_08090	11600	-
409	1	1	1	1	2584268624	PHA03247 superfamily	984	Amycolatopsis mediterranei	large tegument protein UL36; Provisional	2582581013	DV26_08090	11600	-
409	1	1	1	1	2611687826	PHA03247 superfamily	984	Amycolatopsis mediterranei	large tegument protein UL36; Provisional	2609460149	Ga0055075_102849	15465	-
409	1	1	1	1	2611687826	PHA03247 superfamily	984	Amycolatopsis mediterranei	large tegument protein UL36; Provisional	2609460149	Ga0055075_102849	15465	-
410	1	1	1	1	2514826844	HTH_ARSR	129	Streptomyces sp. W007	Arsenical Resistance Operon Repressor and similar prokaryotic, metal regulated homodimeric repressors. ARSR subfamily of helix-turn-helix bacterial transcription regulatory proteins (winged helix topology). Includes several proteins that appear to dissociate from DNA in the presence of metal ions.	2514752031	SPW_6223	1870	cl21459
410	1	1	1	1	2633983192	HTH_ARSR	137	Streptomyces sp. MNU77	Arsenical Resistance Operon Repressor and similar prokaryotic, metal regulated homodimeric repressors. ARSR subfamily of helix-turn-helix bacterial transcription regulatory proteins (winged helix topology). Includes several proteins that appear to dissociate from DNA in the presence of metal ions.	2630968971	Ga0077175_115249	19271	cl21459
410	1	1	1	1	2635522238	HTH_ARSR	137	Streptomyces europaeiscabiei	Arsenical Resistance Operon Repressor and similar prokaryotic, metal regulated homodimeric repressors. ARSR subfamily of helix-turn-helix bacterial transcription regulatory proteins (winged helix topology). Includes several proteins that appear to dissociate from DNA in the presence of metal ions.	2634166399	Ga0081859_118149	19433	cl21459
410	1	1	1	1	2643902162	HTH_ARSR	137	Streptomyces sp. Root63	Arsenical Resistance Operon Repressor and similar prokaryotic, metal regulated homodimeric repressors. ARSR subfamily of helix-turn-helix bacterial transcription regulatory proteins (winged helix topology). Includes several proteins that appear to dissociate from DNA in the presence of metal ions.	2643221578	Ga0102181_119116	21358	cl21459
410	1	1	1	1	2644406683	HTH_ARSR	137	Streptomyces sp. Root1295	Arsenical Resistance Operon Repressor and similar prokaryotic, metal regulated homodimeric repressors. ARSR subfamily of helix-turn-helix bacterial transcription regulatory proteins (winged helix topology). Includes several proteins that appear to dissociate from DNA in the presence of metal ions.	2643221673	Ga0102117_12068	21443	cl21459
410	1	1	1	1	2656758160	HTH_ARSR	137	Streptomyces anulatus	Arsenical Resistance Operon Repressor and similar prokaryotic, metal regulated homodimeric repressors. ARSR subfamily of helix-turn-helix bacterial transcription regulatory proteins (winged helix topology). Includes several proteins that appear to dissociate from DNA in the presence of metal ions.	2654588047	Ga0111310_121832	24254	cl21459
411	1	1	1	1	650773818		1227	Burkholderia gladioli		650716013	bgla_2g12340	67766
411	1	1	1	1	2651298425		1229	Burkholderia gladioli		2648501796	Ga0070838_10226	23035
411	1	1	1	1	2654668068		1231	Burkholderia gladioli		2654587516	Ga0081131_1068358	23583
411	1	1	1	1	2618422525		1232	Burkholderia gladioli		2617271008	Ga0060170_1162891	16024
411	1	1	1	1	2641525334		1232	Burkholderia gladioli		2639762983	Ga0077914_13737	20993
411	1	1	1	1	2629974535		1235	Burkholderia gladioli		2627854040	Ga0077666_1001179	18107
412	1	1	1	2	2715175744	PTC1	413	Caballeronia calidae	Serine/threonine protein phosphatase PrpC [Signal transduction mechanisms]; Serine/threonine protein phosphatase [Signal transduction mechanisms].	2713896997	Ga0125438_100834	35598	cl00120
412	1	1	1	2	2778299753	PTC1	426	Paraburkholderia sp. BL8N3	Serine/threonine protein phosphatase PrpC [Signal transduction mechanisms]; Serine/threonine protein phosphatase [Signal transduction mechanisms].	2778260925	Ga0242537_2075	47463	cl00120
412	1	1	1	2	2632416882	PTC1	431	Caballeronia glathei	Serine/threonine protein phosphatase PrpC [Signal transduction mechanisms]; Serine/threonine protein phosphatase [Signal transduction mechanisms].	2630968591	Ga0070805_103636	18844	cl00120
412	1	1	1	2	2639502836	PTC1	431	Caballeronia glathei	Serine/threonine protein phosphatase PrpC [Signal transduction mechanisms]; Serine/threonine protein phosphatase [Signal transduction mechanisms].	2636416141	Ga0097772_100647	20453	cl00120
412	1	1	1	2	2726879463	PTC1	475	Caballeronia humi	Serine/threonine protein phosphatase PrpC [Signal transduction mechanisms]; Serine/threonine protein phosphatase [Signal transduction mechanisms].	2724679456	Ga0126732_1005111	38149	cl00120
412	1	1	1	2	2753569125	PTC1	516	Paraburkholderia ribeironis	Serine/threonine protein phosphatase PrpC [Signal transduction mechanisms]; Serine/threonine protein phosphatase [Signal transduction mechanisms].	2751185846	Ga0166575_104251	43490	cl00120
413	1	1	1	1	2651041800	DUF4157	418	Flavobacterium sp. MEB061	Domain of unknown function (DUF4157); This presumed domain is functionally uncharacterized. This domain family is found in bacteria, archaea and eukaryotes, and is approximately 80 amino acids in length. This domain contains an HEXXH motif that is characteristic of many families of metallopeptidases. However, no peptidase activity has been shown for this domain.	2648501732	Ga0078370_114192	22978	cl16355
413	1	1	1	1	2700333796	DUF4157	418	Flavobacterium pectinovorum	Domain of unknown function (DUF4157); This presumed domain is functionally uncharacterized. This domain family is found in bacteria, archaea and eukaryotes, and is approximately 80 amino acids in length. This domain contains an HEXXH motif that is characteristic of many families of metallopeptidases. However, no peptidase activity has been shown for this domain.	2698536748	Ga0131126_3703	33418	cl16355
413	1	1	1	1	2552874813	DUF4157	494	Flavobacterium sp. WG21	Domain of unknown function (DUF4157); This presumed domain is functionally uncharacterized. This domain family is found in bacteria, archaea and eukaryotes, and is approximately 80 amino acids in length. This domain contains an HEXXH motif that is characteristic of many families of metallopeptidases. However, no peptidase activity has been shown for this domain.	2551306384	C245DRAFT_03392	7010	cl16355
413	1	1	1	1	2552874813	PG_binding_1	494	Flavobacterium sp. WG21	Putative peptidoglycan binding domain; This domain is composed of three alpha helices. This domain is found at the N or C-terminus of a variety of enzymes involved in bacterial cell wall degradation. This domain may have a general peptidoglycan binding function. This family is found N-terminal to the catalytic domain of matrixins. The domain is found to bind peptidoglycan experimentally.	2551306384	C245DRAFT_03392	7010	cl38043
413	1	1	1	1	2597229607	DUF4157	495	Flavobacterium anhuiense	Domain of unknown function (DUF4157); This presumed domain is functionally uncharacterized. This domain family is found in bacteria, archaea and eukaryotes, and is approximately 80 amino acids in length. This domain contains an HEXXH motif that is characteristic of many families of metallopeptidases. However, no peptidase activity has been shown for this domain.	2596583647	IP94DRAFT_2205	12789	cl16355
413	1	1	1	1	2597229607	PGRP	495	Flavobacterium anhuiense	Peptidoglycan-binding (PGRP) domain of peptidoglycan hydrolases [Cell wall/membrane/envelope biogenesis]; Putative peptidoglycan-binding domain-containing protein [Cell envelope biogenesis, outer membrane].	2596583647	IP94DRAFT_2205	12789	cl34604
413	1	1	1	1	2775682440	DUF4157	507	Flavobacterium johnsoniae	Domain of unknown function (DUF4157); This presumed domain is functionally uncharacterized. This domain family is found in bacteria, archaea and eukaryotes, and is approximately 80 amino acids in length. This domain contains an HEXXH motif that is characteristic of many families of metallopeptidases. However, no peptidase activity has been shown for this domain.	2775506741	Ga0255709_2933	46966	cl16355
413	1	1	1	1	2775682440	PGRP	507	Flavobacterium johnsoniae	Peptidoglycan-binding (PGRP) domain of peptidoglycan hydrolases [Cell wall/membrane/envelope biogenesis]; Putative peptidoglycan-binding domain-containing protein [Cell envelope biogenesis, outer membrane].	2775506741	Ga0255709_2933	46966	cl34604
413	1	1	1	1	2513233741	DUF4157	513	Flavobacterium sp. CF136	Domain of unknown function (DUF4157); This presumed domain is functionally uncharacterized. This domain family is found in bacteria, archaea and eukaryotes, and is approximately 80 amino acids in length. This domain contains an HEXXH motif that is characteristic of many families of metallopeptidases. However, no peptidase activity has been shown for this domain.	2513020052	PMI10_01645	1605	cl16355
413	1	1	1	1	2513233741	PG_binding_1	513	Flavobacterium sp. CF136	Putative peptidoglycan binding domain; This domain is composed of three alpha helices. This domain is found at the N or C-terminus of a variety of enzymes involved in bacterial cell wall degradation. This domain may have a general peptidoglycan binding function. This family is found N-terminal to the catalytic domain of matrixins. The domain is found to bind peptidoglycan experimentally.	2513020052	PMI10_01645	1605	cl38043
414	1	1	1	1	2566253472	PFL2-3 superfamily	811	Yersinia similis	glycyl radical enzyme, PFL2/glycerol dehydratase family; This family previously was designated pyruvate formate-lyase, but it now appears that members include the B12-independent glycerol dehydratase. Therefore, the functional definition of the family is being broadened. This family includes the PflF and PflD proteins of E. coli, described as isoforms of pyruvate-formate lyase found in a limited number additional species. PFL catalyzes the reaction pyruvate + CoA -> acetyl-CoA + formate, which is a step in the fermentation of glucose.	2565956581	BF17_03210	9175	-
414	1	1	1	1	2672184235	PFL2-3 superfamily	811	Yersinia similis	glycyl radical enzyme, PFL2/glycerol dehydratase family; This family previously was designated pyruvate formate-lyase, but it now appears that members include the B12-independent glycerol dehydratase. Therefore, the functional definition of the family is being broadened. This family includes the PflF and PflD proteins of E. coli, described as isoforms of pyruvate-formate lyase found in a limited number additional species. PFL catalyzes the reaction pyruvate + CoA -> acetyl-CoA + formate, which is a step in the fermentation of glucose.	2671180295	Ga0124074_103239	27930	-
414	1	1	1	1	2678244383	PFL2-3 superfamily	811	Yersinia pseudotuberculosis	glycyl radical enzyme, PFL2/glycerol dehydratase family; This family previously was designated pyruvate formate-lyase, but it now appears that members include the B12-independent glycerol dehydratase. Therefore, the functional definition of the family is being broadened. This family includes the PflF and PflD proteins of E. coli, described as isoforms of pyruvate-formate lyase found in a limited number additional species. PFL catalyzes the reaction pyruvate + CoA -> acetyl-CoA + formate, which is a step in the fermentation of glucose.	2675903510	Ga0126601_100839	29064	-
414	1	1	1	1	2707579161	PFL2-3 superfamily	811	Yersinia similis	glycyl radical enzyme, PFL2/glycerol dehydratase family; This family previously was designated pyruvate formate-lyase, but it now appears that members include the B12-independent glycerol dehydratase. Therefore, the functional definition of the family is being broadened. This family includes the PflF and PflD proteins of E. coli, described as isoforms of pyruvate-formate lyase found in a limited number additional species. PFL catalyzes the reaction pyruvate + CoA -> acetyl-CoA + formate, which is a step in the fermentation of glucose.	2706794595	Ga0124028_10298	34635	-
414	1	1	1	1	2726556048	PFL2-3 superfamily	811	Yersinia similis	glycyl radical enzyme, PFL2/glycerol dehydratase family; This family previously was designated pyruvate formate-lyase, but it now appears that members include the B12-independent glycerol dehydratase. Therefore, the functional definition of the family is being broadened. This family includes the PflF and PflD proteins of E. coli, described as isoforms of pyruvate-formate lyase found in a limited number additional species. PFL catalyzes the reaction pyruvate + CoA -> acetyl-CoA + formate, which is a step in the fermentation of glucose.	2724679365	Ga0126612_102232	38060	-
414	1	1	1	1	2726507200	PFL2-3 superfamily	812	Yersinia pseudotuberculosis	glycyl radical enzyme, PFL2/glycerol dehydratase family; This family previously was designated pyruvate formate-lyase, but it now appears that members include the B12-independent glycerol dehydratase. Therefore, the functional definition of the family is being broadened. This family includes the PflF and PflD proteins of E. coli, described as isoforms of pyruvate-formate lyase found in a limited number additional species. PFL catalyzes the reaction pyruvate + CoA -> acetyl-CoA + formate, which is a step in the fermentation of glucose.	2724679354	Ga0126600_103435	38033	-
415	1	1	1	1	2599476917		395	Mucilaginibacter sp. NFR10		2599185184	Ga0058989_00321	13511
415	1	1	1	1	2616768088		395	unclassified		2616644844	Ga0066760_2370	15736
415	1	1	1	1	2653572456		395	Mucilaginibacter gossypii		2651870011	Ga0075211_11151	23493
415	1	1	1	1	2653790839		395	Mucilaginibacter gossypiicola		2651870109	Ga0075212_10477	23498
415	1	1	1	1	2757725690		395	Mucilaginibacter sp. OV119		2757320427	Ga0215758_10696	44546
415	1	1	1	1	2671574777		397	Mucilaginibacter pineti		2671180113	Ga0116949_102242	27821
416	1	1	1	1	2619072795	T6SS_TssF superfamily	579	Xenorhabdus bovienii	Type VI secretion system, TssF; This is a family of Gram-negative bacterial proteins that form part of the type VI pathogenicity secretion system (T6SS), including TssF. TssF is homologs to phage tail proteins and is required for proper assembly of the Hcp tube (the T6SS inner tube) in bacteria.	2617271201	Ga0056882_124958	16171	-
416	1	1	1	1	2619175169	T6SS_TssF superfamily	579	Xenorhabdus bovienii	Type VI secretion system, TssF; This is a family of Gram-negative bacterial proteins that form part of the type VI pathogenicity secretion system (T6SS), including TssF. TssF is homologs to phage tail proteins and is required for proper assembly of the Hcp tube (the T6SS inner tube) in bacteria.	2617271226	Ga0056878_103360	16186	-
416	1	1	1	1	2619246341	T6SS_TssF superfamily	579	Xenorhabdus bovienii	Type VI secretion system, TssF; This is a family of Gram-negative bacterial proteins that form part of the type VI pathogenicity secretion system (T6SS), including TssF. TssF is homologs to phage tail proteins and is required for proper assembly of the Hcp tube (the T6SS inner tube) in bacteria.	2617271246	Ga0056881_109867	16196	-
416	1	1	1	1	2619263208	T6SS_TssF superfamily	579	Xenorhabdus bovienii	Type VI secretion system, TssF; This is a family of Gram-negative bacterial proteins that form part of the type VI pathogenicity secretion system (T6SS), including TssF. TssF is homologs to phage tail proteins and is required for proper assembly of the Hcp tube (the T6SS inner tube) in bacteria.	2617271248	Ga0056875_130285	16200	-
416	1	1	1	1	2619314589	T6SS_TssF superfamily	579	Xenorhabdus bovienii	Type VI secretion system, TssF; This is a family of Gram-negative bacterial proteins that form part of the type VI pathogenicity secretion system (T6SS), including TssF. TssF is homologs to phage tail proteins and is required for proper assembly of the Hcp tube (the T6SS inner tube) in bacteria.	2617271262	Ga0056883_118964	16207	-
416	1	1	1	1	2619317744	T6SS_TssF superfamily	579	Xenorhabdus bovienii	Type VI secretion system, TssF; This is a family of Gram-negative bacterial proteins that form part of the type VI pathogenicity secretion system (T6SS), including TssF. TssF is homologs to phage tail proteins and is required for proper assembly of the Hcp tube (the T6SS inner tube) in bacteria.	2617271263	Ga0056884_115556	16208	-
417	1	1	1	1	2671574793	DUF4157	297	Mucilaginibacter pineti	Domain of unknown function (DUF4157); This presumed domain is functionally uncharacterized. This domain family is found in bacteria, archaea and eukaryotes, and is approximately 80 amino acids in length. This domain contains an HEXXH motif that is characteristic of many families of metallopeptidases. However, no peptidase activity has been shown for this domain.	2671180113	Ga0116949_102258	27821	cl16355
417	1	1	1	1	2671574793	PTZ00121 superfamily	297	Mucilaginibacter pineti	MAEBL; Provisional	2671180113	Ga0116949_102258	27821	-
417	1	1	1	1	2599476933	DUF4157	306	Mucilaginibacter sp. NFR10	Domain of unknown function (DUF4157); This presumed domain is functionally uncharacterized. This domain family is found in bacteria, archaea and eukaryotes, and is approximately 80 amino acids in length. This domain contains an HEXXH motif that is characteristic of many families of metallopeptidases. However, no peptidase activity has been shown for this domain.	2599185184	Ga0058989_00337	13511	cl16355
417	1	1	1	1	2599476933	PTZ00121 superfamily	306	Mucilaginibacter sp. NFR10	MAEBL; Provisional	2599185184	Ga0058989_00337	13511	-
417	1	1	1	1	2616768072	DUF4157	317	unclassified	Domain of unknown function (DUF4157); This presumed domain is functionally uncharacterized. This domain family is found in bacteria, archaea and eukaryotes, and is approximately 80 amino acids in length. This domain contains an HEXXH motif that is characteristic of many families of metallopeptidases. However, no peptidase activity has been shown for this domain.	2616644844	Ga0066760_2354	15736	cl16355
417	1	1	1	1	2616768072	PTZ00121 superfamily	317	unclassified	MAEBL; Provisional	2616644844	Ga0066760_2354	15736	-
417	1	1	1	1	2653790855	DUF4157	317	Mucilaginibacter gossypiicola	Domain of unknown function (DUF4157); This presumed domain is functionally uncharacterized. This domain family is found in bacteria, archaea and eukaryotes, and is approximately 80 amino acids in length. This domain contains an HEXXH motif that is characteristic of many families of metallopeptidases. However, no peptidase activity has been shown for this domain.	2651870109	Ga0075212_10493	23498	cl16355
417	1	1	1	1	2653572472	DUF4157	318	Mucilaginibacter gossypii	Domain of unknown function (DUF4157); This presumed domain is functionally uncharacterized. This domain family is found in bacteria, archaea and eukaryotes, and is approximately 80 amino acids in length. This domain contains an HEXXH motif that is characteristic of many families of metallopeptidases. However, no peptidase activity has been shown for this domain.	2651870011	Ga0075211_11167	23493	cl16355
417	1	1	1	1	2757725674	DUF4157	318	Mucilaginibacter sp. OV119	Domain of unknown function (DUF4157); This presumed domain is functionally uncharacterized. This domain family is found in bacteria, archaea and eukaryotes, and is approximately 80 amino acids in length. This domain contains an HEXXH motif that is characteristic of many families of metallopeptidases. However, no peptidase activity has been shown for this domain.	2757320427	Ga0215758_10680	44546	cl16355
418	1	1	2	5	2641198688	HTH_Tnp_1	78	Pseudomonas fluorescens	Transposase; Transposase proteins are necessary for efficient DNA transposition. This family consists of various E. coli insertion elements and other bacterial transposases some of which are members of the IS3 family.	2639762904	Ga0098243_112924	20878	cl21459
418	1	1	2	5	2714094839	HTH_Tnp_1	88	Chromobacterium subtsugae	Transposase; Transposase proteins are necessary for efficient DNA transposition. This family consists of various E. coli insertion elements and other bacterial transposases some of which are members of the IS3 family.	2713896752	Ga0124590_11234	35401	cl21459
418	1	1	2	5	2606207027	HTH_Tnp_1	89	Burkholderia sp. b14	Transposase; Transposase proteins are necessary for efficient DNA transposition. This family consists of various E. coli insertion elements and other bacterial transposases some of which are members of the IS3 family.	2603880219	Ga0058932_0062	14111	cl21459
418	1	1	2	5	2559353320	HTH_Tnp_1	89	Chania multitudinisentens	Transposase; Transposase proteins are necessary for efficient DNA transposition. This family consists of various E. coli insertion elements and other bacterial transposases some of which are members of the IS3 family.	2558860259	Z042_02540	8017	cl21459
418	1	1	2	5	2577718993	HTH_Tnp_1	89	Chania multitudinisentens	Transposase; Transposase proteins are necessary for efficient DNA transposition. This family consists of various E. coli insertion elements and other bacterial transposases some of which are members of the IS3 family.	2576861238	Z167DRAFT_03995	10393	cl21459
418	1	1	2	5	2710208382	HTH_Tnp_1	95	Mycetohabitans endofungorum	Transposase; Transposase proteins are necessary for efficient DNA transposition. This family consists of various E. coli insertion elements and other bacterial transposases some of which are members of the IS3 family.	2708743152	Ga0139053_10527	35097	cl21459
419	1	1	1	1	2515893374	VOC	134	Streptomyces sp. DvalAA-83	vicinal oxygen chelate (VOC) family; The vicinal oxygen chelate (VOC) superfamily is composed of structurally related proteins with paired beta.alpha.beta.beta.beta motifs that provide a metal coordination environment with two or three open or readily accessible coordination sites to promote direct electrophilic participation of the metal ion in catalysis. VOC is found in a variety of structurally related metalloproteins, including the type I extradiol dioxygenases, glyoxalase I and a group of antibiotic resistance proteins. A bound metal ion is required for protein activities for the members of this superfamily. A variety of metal ions have been found in the catalytic centers of these proteins including Fe(II), Mn(II), Zn(II), Ni(II) and Mg(II). Type I extradiol dioxygenases catalyze the incorporation of both atoms of molecular oxygen into aromatic substrates, which results in the cleavage of aromatic rings. They are key enzymes in the degradation of aromatic compounds. Type I extradiol dioxygenases include class I and class II enzymes. Class I and II enzymes show sequence similarity; the two-domain class II enzymes evolved from a class I enzyme through gene duplication. Glyoxylase I catalyzes the glutathione-dependent inactivation of toxic methylglyoxal, requiring zinc or nickel ions for activity. The antibiotic resistance proteins in this family use a variety of mechanisms to block the function of antibiotics. Bleomycin resistance protein (BLMA) sequesters bleomycin's activity by directly binding to it. Whereas, three types of fosfomycin resistance proteins employ different mechanisms to render fosfomycin inactive by modifying the fosfomycin molecule. Although the proteins in this superfamily are functionally distinct, their structures are similar. The difference among the three dimensional structures of the three types of proteins in this superfamily is interesting from an evolutionary perspective. Both glyoxalase I and BLMA show domain swapping between subunits. However, there is no domain swapping for type 1 extradiol dioxygenases.	2515154165	B080DRAFT_01604	2011	cl14632
419	1	1	1	1	2523589561	VOC	134	Streptomyces sp. SirexAA-E	vicinal oxygen chelate (VOC) family; The vicinal oxygen chelate (VOC) superfamily is composed of structurally related proteins with paired beta.alpha.beta.beta.beta motifs that provide a metal coordination environment with two or three open or readily accessible coordination sites to promote direct electrophilic participation of the metal ion in catalysis. VOC is found in a variety of structurally related metalloproteins, including the type I extradiol dioxygenases, glyoxalase I and a group of antibiotic resistance proteins. A bound metal ion is required for protein activities for the members of this superfamily. A variety of metal ions have been found in the catalytic centers of these proteins including Fe(II), Mn(II), Zn(II), Ni(II) and Mg(II). Type I extradiol dioxygenases catalyze the incorporation of both atoms of molecular oxygen into aromatic substrates, which results in the cleavage of aromatic rings. They are key enzymes in the degradation of aromatic compounds. Type I extradiol dioxygenases include class I and class II enzymes. Class I and II enzymes show sequence similarity; the two-domain class II enzymes evolved from a class I enzyme through gene duplication. Glyoxylase I catalyzes the glutathione-dependent inactivation of toxic methylglyoxal, requiring zinc or nickel ions for activity. The antibiotic resistance proteins in this family use a variety of mechanisms to block the function of antibiotics. Bleomycin resistance protein (BLMA) sequesters bleomycin's activity by directly binding to it. Whereas, three types of fosfomycin resistance proteins employ different mechanisms to render fosfomycin inactive by modifying the fosfomycin molecule. Although the proteins in this superfamily are functionally distinct, their structures are similar. The difference among the three dimensional structures of the three types of proteins in this superfamily is interesting from an evolutionary perspective. Both glyoxalase I and BLMA show domain swapping between subunits. However, there is no domain swapping for type 1 extradiol dioxygenases.	2523533511	SACTE_1759	3213	cl14632
419	1	1	1	1	2524849455	VOC	134	Streptomyces sp. ScaeMP-e122	vicinal oxygen chelate (VOC) family; The vicinal oxygen chelate (VOC) superfamily is composed of structurally related proteins with paired beta.alpha.beta.beta.beta motifs that provide a metal coordination environment with two or three open or readily accessible coordination sites to promote direct electrophilic participation of the metal ion in catalysis. VOC is found in a variety of structurally related metalloproteins, including the type I extradiol dioxygenases, glyoxalase I and a group of antibiotic resistance proteins. A bound metal ion is required for protein activities for the members of this superfamily. A variety of metal ions have been found in the catalytic centers of these proteins including Fe(II), Mn(II), Zn(II), Ni(II) and Mg(II). Type I extradiol dioxygenases catalyze the incorporation of both atoms of molecular oxygen into aromatic substrates, which results in the cleavage of aromatic rings. They are key enzymes in the degradation of aromatic compounds. Type I extradiol dioxygenases include class I and class II enzymes. Class I and II enzymes show sequence similarity; the two-domain class II enzymes evolved from a class I enzyme through gene duplication. Glyoxylase I catalyzes the glutathione-dependent inactivation of toxic methylglyoxal, requiring zinc or nickel ions for activity. The antibiotic resistance proteins in this family use a variety of mechanisms to block the function of antibiotics. Bleomycin resistance protein (BLMA) sequesters bleomycin's activity by directly binding to it. Whereas, three types of fosfomycin resistance proteins employ different mechanisms to render fosfomycin inactive by modifying the fosfomycin molecule. Although the proteins in this superfamily are functionally distinct, their structures are similar. The difference among the three dimensional structures of the three types of proteins in this superfamily is interesting from an evolutionary perspective. Both glyoxalase I and BLMA show domain swapping between subunits. However, there is no domain swapping for type 1 extradiol dioxygenases.	2524614542	K374DRAFT_00316	3376	cl14632
419	1	1	1	1	2524856018	VOC	134	Streptomyces sp. DvalAA-21	vicinal oxygen chelate (VOC) family; The vicinal oxygen chelate (VOC) superfamily is composed of structurally related proteins with paired beta.alpha.beta.beta.beta motifs that provide a metal coordination environment with two or three open or readily accessible coordination sites to promote direct electrophilic participation of the metal ion in catalysis. VOC is found in a variety of structurally related metalloproteins, including the type I extradiol dioxygenases, glyoxalase I and a group of antibiotic resistance proteins. A bound metal ion is required for protein activities for the members of this superfamily. A variety of metal ions have been found in the catalytic centers of these proteins including Fe(II), Mn(II), Zn(II), Ni(II) and Mg(II). Type I extradiol dioxygenases catalyze the incorporation of both atoms of molecular oxygen into aromatic substrates, which results in the cleavage of aromatic rings. They are key enzymes in the degradation of aromatic compounds. Type I extradiol dioxygenases include class I and class II enzymes. Class I and II enzymes show sequence similarity; the two-domain class II enzymes evolved from a class I enzyme through gene duplication. Glyoxylase I catalyzes the glutathione-dependent inactivation of toxic methylglyoxal, requiring zinc or nickel ions for activity. The antibiotic resistance proteins in this family use a variety of mechanisms to block the function of antibiotics. Bleomycin resistance protein (BLMA) sequesters bleomycin's activity by directly binding to it. Whereas, three types of fosfomycin resistance proteins employ different mechanisms to render fosfomycin inactive by modifying the fosfomycin molecule. Although the proteins in this superfamily are functionally distinct, their structures are similar. The difference among the three dimensional structures of the three types of proteins in this superfamily is interesting from an evolutionary perspective. Both glyoxalase I and BLMA show domain swapping between subunits. However, there is no domain swapping for type 1 extradiol dioxygenases.	2524614543	K373DRAFT_00318	3377	cl14632
419	1	1	1	1	2524972750	VOC	134	Streptomyces sp. DpondAA-E10	vicinal oxygen chelate (VOC) family; The vicinal oxygen chelate (VOC) superfamily is composed of structurally related proteins with paired beta.alpha.beta.beta.beta motifs that provide a metal coordination environment with two or three open or readily accessible coordination sites to promote direct electrophilic participation of the metal ion in catalysis. VOC is found in a variety of structurally related metalloproteins, including the type I extradiol dioxygenases, glyoxalase I and a group of antibiotic resistance proteins. A bound metal ion is required for protein activities for the members of this superfamily. A variety of metal ions have been found in the catalytic centers of these proteins including Fe(II), Mn(II), Zn(II), Ni(II) and Mg(II). Type I extradiol dioxygenases catalyze the incorporation of both atoms of molecular oxygen into aromatic substrates, which results in the cleavage of aromatic rings. They are key enzymes in the degradation of aromatic compounds. Type I extradiol dioxygenases include class I and class II enzymes. Class I and II enzymes show sequence similarity; the two-domain class II enzymes evolved from a class I enzyme through gene duplication. Glyoxylase I catalyzes the glutathione-dependent inactivation of toxic methylglyoxal, requiring zinc or nickel ions for activity. The antibiotic resistance proteins in this family use a variety of mechanisms to block the function of antibiotics. Bleomycin resistance protein (BLMA) sequesters bleomycin's activity by directly binding to it. Whereas, three types of fosfomycin resistance proteins employ different mechanisms to render fosfomycin inactive by modifying the fosfomycin molecule. Although the proteins in this superfamily are functionally distinct, their structures are similar. The difference among the three dimensional structures of the three types of proteins in this superfamily is interesting from an evolutionary perspective. Both glyoxalase I and BLMA show domain swapping between subunits. However, there is no domain swapping for type 1 extradiol dioxygenases.	2524614567	K351DRAFT_03947	3391	cl14632
419	1	1	1	1	2525003080	VOC	134	Streptomyces sp. DpondAA-A50	vicinal oxygen chelate (VOC) family; The vicinal oxygen chelate (VOC) superfamily is composed of structurally related proteins with paired beta.alpha.beta.beta.beta motifs that provide a metal coordination environment with two or three open or readily accessible coordination sites to promote direct electrophilic participation of the metal ion in catalysis. VOC is found in a variety of structurally related metalloproteins, including the type I extradiol dioxygenases, glyoxalase I and a group of antibiotic resistance proteins. A bound metal ion is required for protein activities for the members of this superfamily. A variety of metal ions have been found in the catalytic centers of these proteins including Fe(II), Mn(II), Zn(II), Ni(II) and Mg(II). Type I extradiol dioxygenases catalyze the incorporation of both atoms of molecular oxygen into aromatic substrates, which results in the cleavage of aromatic rings. They are key enzymes in the degradation of aromatic compounds. Type I extradiol dioxygenases include class I and class II enzymes. Class I and II enzymes show sequence similarity; the two-domain class II enzymes evolved from a class I enzyme through gene duplication. Glyoxylase I catalyzes the glutathione-dependent inactivation of toxic methylglyoxal, requiring zinc or nickel ions for activity. The antibiotic resistance proteins in this family use a variety of mechanisms to block the function of antibiotics. Bleomycin resistance protein (BLMA) sequesters bleomycin's activity by directly binding to it. Whereas, three types of fosfomycin resistance proteins employ different mechanisms to render fosfomycin inactive by modifying the fosfomycin molecule. Although the proteins in this superfamily are functionally distinct, their structures are similar. The difference among the three dimensional structures of the three types of proteins in this superfamily is interesting from an evolutionary perspective. Both glyoxalase I and BLMA show domain swapping between subunits. However, there is no domain swapping for type 1 extradiol dioxygenases.	2524614575	K352DRAFT_03342	3395	cl14632
420	1	1	1	1	2618422522	Baseplate_J superfamily	372	Burkholderia gladioli	Baseplate J-like protein; The P2 bacteriophage J protein lies at the edge of the baseplate. This family also includes a number of bacterial homologs, which are thought to have been horizontally transferred.	2617271008	Ga0060170_1162888	16024	-
420	1	1	1	1	2629974538	Baseplate_J superfamily	372	Burkholderia gladioli	Baseplate J-like protein; The P2 bacteriophage J protein lies at the edge of the baseplate. This family also includes a number of bacterial homologs, which are thought to have been horizontally transferred.	2627854040	Ga0077666_1001182	18107	-
420	1	1	1	1	2641525337	Baseplate_J superfamily	372	Burkholderia gladioli	Baseplate J-like protein; The P2 bacteriophage J protein lies at the edge of the baseplate. This family also includes a number of bacterial homologs, which are thought to have been horizontally transferred.	2639762983	Ga0077914_13740	20993	-
420	1	1	1	1	2651298428	Baseplate_J superfamily	372	Burkholderia gladioli	Baseplate J-like protein; The P2 bacteriophage J protein lies at the edge of the baseplate. This family also includes a number of bacterial homologs, which are thought to have been horizontally transferred.	2648501796	Ga0070838_10229	23035	-
420	1	1	1	1	2654668071	Baseplate_J superfamily	372	Burkholderia gladioli	Baseplate J-like protein; The P2 bacteriophage J protein lies at the edge of the baseplate. This family also includes a number of bacterial homologs, which are thought to have been horizontally transferred.	2654587516	Ga0081131_1068361	23583	-
420	1	1	1	1	650773821	Baseplate_J superfamily	372	Burkholderia gladioli	Baseplate J-like protein; The P2 bacteriophage J protein lies at the edge of the baseplate. This family also includes a number of bacterial homologs, which are thought to have been horizontally transferred.	650716013	bgla_2g12370	67766	-
421	1	1	1	1	650773839		132	Burkholderia gladioli		650716013	bgla_2g12550	67766
421	1	1	1	1	2618422503		132	Burkholderia gladioli		2617271008	Ga0060170_1162869	16024
421	1	1	1	1	2629974557		132	Burkholderia gladioli		2627854040	Ga0077666_1001201	18107
421	1	1	1	1	2641525356		132	Burkholderia gladioli		2639762983	Ga0077914_13759	20993
421	1	1	1	1	2651298447		132	Burkholderia gladioli		2648501796	Ga0070838_102228	23035
421	1	1	1	1	2654668090		132	Burkholderia gladioli		2654587516	Ga0081131_1068380	23583
422	1	1	1	1	2514826842	PIN_SF superfamily	131	Streptomyces sp. W007	PIN (PilT N terminus) domain: Superfamily; The PIN (PilT N terminus) domain belongs to a large nuclease superfamily, and were originally named for their sequence similarity to the N-terminal domain of an annotated pili biogenesis protein, PilT, a domain fusion between a PIN-domain and a PilT ATPase domain. The structural properties of the PIN domain indicate its active center, consisting of three highly conserved catalytic residues which coordinate metal ions; in some members, additional metal coordinating residues can be found while some others lack several of these key catalytic residues. The PIN active site is geometrically similar in the active center of structure-specific 5' nucleases, PIN-domain ribonucleases of eukaryotic rRNA editing proteins, and bacterial toxins of toxin-antitoxin (TA) operons. The PIN domain superfamily includes: the FEN-like PIN domain family such as the PIN domains of Flap endonuclease-1 (FEN1), exonuclease-1 (EXO1), Mkt1, Gap Endonuclease 1 (GEN1), and Xeroderma pigmentosum complementation group G (XPG) nuclease, 5'-3' exonucleases of DNA polymerase I and bacteriophage T4- and T5-5' nucleases; the VapC-like PIN domain family which includes toxins of prokaryotic toxin/antitoxin operons FitAB and VapBC, as well as eukaryotic ribonucleases such as Smg6, ribosome assembly factor NOB1, exosome subunit Rrp44 endoribonuclease and rRNA-processing protein Fcf1; the LabA-like PIN domain family which includes the PIN domains of Synechococcus elongatus LabA (low-amplitude and bright); the PRORP-Zc3h12a-like PIN domain family which includes the PIN domains of RNase P (PRORP), ribonuclease Zc3h12a; and Bacillus subtilis YacP/Rae1-like PIN domains. It also includes the Mut7-C PIN domain family, which is not represented here as it is a shortened version of the PIN fold and lacks a core strand and helix (H3 and S3). The Mut7-C PIN domain family includes the C-terminus of Caenorhabditis elegans exonuclease Mut-7.	2514752031	SPW_6221	1870	-
422	1	1	1	1	2518396170		133	Streptomyces sp. CNB091		2518285535	D581DRAFT_05945	2400
422	1	1	1	1	2635519463	PIN_SF superfamily	133	Streptomyces europaeiscabiei	PIN (PilT N terminus) domain: Superfamily; The PIN (PilT N terminus) domain belongs to a large nuclease superfamily, and were originally named for their sequence similarity to the N-terminal domain of an annotated pili biogenesis protein, PilT, a domain fusion between a PIN-domain and a PilT ATPase domain. The structural properties of the PIN domain indicate its active center, consisting of three highly conserved catalytic residues which coordinate metal ions; in some members, additional metal coordinating residues can be found while some others lack several of these key catalytic residues. The PIN active site is geometrically similar in the active center of structure-specific 5' nucleases, PIN-domain ribonucleases of eukaryotic rRNA editing proteins, and bacterial toxins of toxin-antitoxin (TA) operons. The PIN domain superfamily includes: the FEN-like PIN domain family such as the PIN domains of Flap endonuclease-1 (FEN1), exonuclease-1 (EXO1), Mkt1, Gap Endonuclease 1 (GEN1), and Xeroderma pigmentosum complementation group G (XPG) nuclease, 5'-3' exonucleases of DNA polymerase I and bacteriophage T4- and T5-5' nucleases; the VapC-like PIN domain family which includes toxins of prokaryotic toxin/antitoxin operons FitAB and VapBC, as well as eukaryotic ribonucleases such as Smg6, ribosome assembly factor NOB1, exosome subunit Rrp44 endoribonuclease and rRNA-processing protein Fcf1; the LabA-like PIN domain family which includes the PIN domains of Synechococcus elongatus LabA (low-amplitude and bright); the PRORP-Zc3h12a-like PIN domain family which includes the PIN domains of RNase P (PRORP), ribonuclease Zc3h12a; and Bacillus subtilis YacP/Rae1-like PIN domains. It also includes the Mut7-C PIN domain family, which is not represented here as it is a shortened version of the PIN fold and lacks a core strand and helix (H3 and S3). The Mut7-C PIN domain family includes the C-terminus of Caenorhabditis elegans exonuclease Mut-7.	2634166399	Ga0081859_110445	19432	-
422	1	1	1	1	2643900006	PIN_SF superfamily	133	Streptomyces sp. Root63	PIN (PilT N terminus) domain: Superfamily; The PIN (PilT N terminus) domain belongs to a large nuclease superfamily, and were originally named for their sequence similarity to the N-terminal domain of an annotated pili biogenesis protein, PilT, a domain fusion between a PIN-domain and a PilT ATPase domain. The structural properties of the PIN domain indicate its active center, consisting of three highly conserved catalytic residues which coordinate metal ions; in some members, additional metal coordinating residues can be found while some others lack several of these key catalytic residues. The PIN active site is geometrically similar in the active center of structure-specific 5' nucleases, PIN-domain ribonucleases of eukaryotic rRNA editing proteins, and bacterial toxins of toxin-antitoxin (TA) operons. The PIN domain superfamily includes: the FEN-like PIN domain family such as the PIN domains of Flap endonuclease-1 (FEN1), exonuclease-1 (EXO1), Mkt1, Gap Endonuclease 1 (GEN1), and Xeroderma pigmentosum complementation group G (XPG) nuclease, 5'-3' exonucleases of DNA polymerase I and bacteriophage T4- and T5-5' nucleases; the VapC-like PIN domain family which includes toxins of prokaryotic toxin/antitoxin operons FitAB and VapBC, as well as eukaryotic ribonucleases such as Smg6, ribosome assembly factor NOB1, exosome subunit Rrp44 endoribonuclease and rRNA-processing protein Fcf1; the LabA-like PIN domain family which includes the PIN domains of Synechococcus elongatus LabA (low-amplitude and bright); the PRORP-Zc3h12a-like PIN domain family which includes the PIN domains of RNase P (PRORP), ribonuclease Zc3h12a; and Bacillus subtilis YacP/Rae1-like PIN domains. It also includes the Mut7-C PIN domain family, which is not represented here as it is a shortened version of the PIN fold and lacks a core strand and helix (H3 and S3). The Mut7-C PIN domain family includes the C-terminus of Caenorhabditis elegans exonuclease Mut-7.	2643221578	Ga0102181_112117	21357	-
422	1	1	1	1	2644405770	PIN_SF superfamily	133	Streptomyces sp. Root1295	PIN (PilT N terminus) domain: Superfamily; The PIN (PilT N terminus) domain belongs to a large nuclease superfamily, and were originally named for their sequence similarity to the N-terminal domain of an annotated pili biogenesis protein, PilT, a domain fusion between a PIN-domain and a PilT ATPase domain. The structural properties of the PIN domain indicate its active center, consisting of three highly conserved catalytic residues which coordinate metal ions; in some members, additional metal coordinating residues can be found while some others lack several of these key catalytic residues. The PIN active site is geometrically similar in the active center of structure-specific 5' nucleases, PIN-domain ribonucleases of eukaryotic rRNA editing proteins, and bacterial toxins of toxin-antitoxin (TA) operons. The PIN domain superfamily includes: the FEN-like PIN domain family such as the PIN domains of Flap endonuclease-1 (FEN1), exonuclease-1 (EXO1), Mkt1, Gap Endonuclease 1 (GEN1), and Xeroderma pigmentosum complementation group G (XPG) nuclease, 5'-3' exonucleases of DNA polymerase I and bacteriophage T4- and T5-5' nucleases; the VapC-like PIN domain family which includes toxins of prokaryotic toxin/antitoxin operons FitAB and VapBC, as well as eukaryotic ribonucleases such as Smg6, ribosome assembly factor NOB1, exosome subunit Rrp44 endoribonuclease and rRNA-processing protein Fcf1; the LabA-like PIN domain family which includes the PIN domains of Synechococcus elongatus LabA (low-amplitude and bright); the PRORP-Zc3h12a-like PIN domain family which includes the PIN domains of RNase P (PRORP), ribonuclease Zc3h12a; and Bacillus subtilis YacP/Rae1-like PIN domains. It also includes the Mut7-C PIN domain family, which is not represented here as it is a shortened version of the PIN fold and lacks a core strand and helix (H3 and S3). The Mut7-C PIN domain family includes the C-terminus of Caenorhabditis elegans exonuclease Mut-7.	2643221673	Ga0102117_1121973	21442	-
422	1	1	1	1	2655178431		133	Streptomyces sp. CFMR 7		2654587638	Ga0100935_116866	23748
423	1	1	1	1	637463538	DiS_P_DiS	265	Photorhabdus laumondii	Bacterial Peptidase A24 N-terminal domain; This family is found at the N-terminus of the pre-pilin peptidases (pfam01478). It's function has not been specifically determined; however some of the family have been characterized as bifunctional, and this domain may contain the N-methylation activity (EC:2.1.1.-). It consists of an intracellular region between a pair of transmembrane. This region contains an invariant proline and two almost fully conserved disulphide bridges - hence the name DiS-P-DiS. The cysteines have been shown to be essential to the overall function of the enzyme in, but their role was incorrectly ascribed.	637000207	plu1733	65595	cl38212
423	1	1	1	1	637463538	PulO	265	Photorhabdus laumondii	Prepilin signal peptidase PulO (type II secretory pathway) or related peptidase [Cell motility, Intracellular trafficking, secretion, and vesicular transport]; Type II secretory pathway, prepilin signal peptidase PulO and related peptidases [Cell motility and secretion / Posttranslational modification, protein turnover, chaperones / Intracellular trafficking and secretion].	637000207	plu1733	65595	cl34389
423	1	1	1	1	2518345504	DiS_P_DiS	265	Photorhabdus khanii	Bacterial Peptidase A24 N-terminal domain; This family is found at the N-terminus of the pre-pilin peptidases (pfam01478). It's function has not been specifically determined; however some of the family have been characterized as bifunctional, and this domain may contain the N-methylation activity (EC:2.1.1.-). It consists of an intracellular region between a pair of transmembrane. This region contains an invariant proline and two almost fully conserved disulphide bridges - hence the name DiS-P-DiS. The cysteines have been shown to be essential to the overall function of the enzyme in, but their role was incorrectly ascribed.	2518285522	PTE_03364	2379	cl38212
423	1	1	1	1	2518345504	PulO	265	Photorhabdus khanii	Prepilin signal peptidase PulO (type II secretory pathway) or related peptidase [Cell motility, Intracellular trafficking, secretion, and vesicular transport]; Type II secretory pathway, prepilin signal peptidase PulO and related peptidases [Cell motility and secretion / Posttranslational modification, protein turnover, chaperones / Intracellular trafficking and secretion].	2518285522	PTE_03364	2379	cl34389
423	1	1	1	1	2599069267	DiS_P_DiS	266	Photorhabdus luminescens	Bacterial Peptidase A24 N-terminal domain; This family is found at the N-terminus of the pre-pilin peptidases (pfam01478). It's function has not been specifically determined; however some of the family have been characterized as bifunctional, and this domain may contain the N-methylation activity (EC:2.1.1.-). It consists of an intracellular region between a pair of transmembrane. This region contains an invariant proline and two almost fully conserved disulphide bridges - hence the name DiS-P-DiS. The cysteines have been shown to be essential to the overall function of the enzyme in, but their role was incorrectly ascribed.	2597490348	Ga0052893_01310	13363	cl38212
423	1	1	1	1	2599069267	PulO	266	Photorhabdus luminescens	Prepilin signal peptidase PulO (type II secretory pathway) or related peptidase [Cell motility, Intracellular trafficking, secretion, and vesicular transport]; Type II secretory pathway, prepilin signal peptidase PulO and related peptidases [Cell motility and secretion / Posttranslational modification, protein turnover, chaperones / Intracellular trafficking and secretion].	2597490348	Ga0052893_01310	13363	cl34389
423	1	1	1	1	2631674342	DiS_P_DiS	266	Photorhabdus luminescens	Bacterial Peptidase A24 N-terminal domain; This family is found at the N-terminus of the pre-pilin peptidases (pfam01478). It's function has not been specifically determined; however some of the family have been characterized as bifunctional, and this domain may contain the N-methylation activity (EC:2.1.1.-). It consists of an intracellular region between a pair of transmembrane. This region contains an invariant proline and two almost fully conserved disulphide bridges - hence the name DiS-P-DiS. The cysteines have been shown to be essential to the overall function of the enzyme in, but their role was incorrectly ascribed.	2630968405	Ga0072373_102148	18617	cl38212
423	1	1	1	1	2631674342	PulO	266	Photorhabdus luminescens	Prepilin signal peptidase PulO (type II secretory pathway) or related peptidase [Cell motility, Intracellular trafficking, secretion, and vesicular transport]; Type II secretory pathway, prepilin signal peptidase PulO and related peptidases [Cell motility and secretion / Posttranslational modification, protein turnover, chaperones / Intracellular trafficking and secretion].	2630968405	Ga0072373_102148	18617	cl34389
423	1	1	1	1	2640816201	DiS_P_DiS	266	Photorhabdus thracensis	Bacterial Peptidase A24 N-terminal domain; This family is found at the N-terminus of the pre-pilin peptidases (pfam01478). It's function has not been specifically determined; however some of the family have been characterized as bifunctional, and this domain may contain the N-methylation activity (EC:2.1.1.-). It consists of an intracellular region between a pair of transmembrane. This region contains an invariant proline and two almost fully conserved disulphide bridges - hence the name DiS-P-DiS. The cysteines have been shown to be essential to the overall function of the enzyme in, but their role was incorrectly ascribed.	2639762814	Ga0078269_111705	20759	cl38212
423	1	1	1	1	2640816201	PulO	266	Photorhabdus thracensis	Prepilin signal peptidase PulO (type II secretory pathway) or related peptidase [Cell motility, Intracellular trafficking, secretion, and vesicular transport]; Type II secretory pathway, prepilin signal peptidase PulO and related peptidases [Cell motility and secretion / Posttranslational modification, protein turnover, chaperones / Intracellular trafficking and secretion].	2639762814	Ga0078269_111705	20759	cl34389
423	1	1	1	1	2649667556	DiS_P_DiS	266	Photorhabdus luminescens	Bacterial Peptidase A24 N-terminal domain; This family is found at the N-terminus of the pre-pilin peptidases (pfam01478). It's function has not been specifically determined; however some of the family have been characterized as bifunctional, and this domain may contain the N-methylation activity (EC:2.1.1.-). It consists of an intracellular region between a pair of transmembrane. This region contains an invariant proline and two almost fully conserved disulphide bridges - hence the name DiS-P-DiS. The cysteines have been shown to be essential to the overall function of the enzyme in, but their role was incorrectly ascribed.	2648501375	Ga0081916_111139	22686	cl38212
423	1	1	1	1	2649667556	PulO	266	Photorhabdus luminescens	Prepilin signal peptidase PulO (type II secretory pathway) or related peptidase [Cell motility, Intracellular trafficking, secretion, and vesicular transport]; Type II secretory pathway, prepilin signal peptidase PulO and related peptidases [Cell motility and secretion / Posttranslational modification, protein turnover, chaperones / Intracellular trafficking and secretion].	2648501375	Ga0081916_111139	22686	cl34389
424	1	1	1	1	2515893353	DUF2975	196	Streptomyces sp. DvalAA-83	Protein of unknown function (DUF2975); This family of bacterial proteins have no known function. These proteins are likely to be integral membrane proteins. The proteins contain a highly conserved glutamic acid close to their C-terminus.	2515154165	B080DRAFT_01583	2011	cl12737
424	1	1	1	1	2523589582	DUF2975	196	Streptomyces sp. SirexAA-E	Protein of unknown function (DUF2975); This family of bacterial proteins have no known function. These proteins are likely to be integral membrane proteins. The proteins contain a highly conserved glutamic acid close to their C-terminus.	2523533511	SACTE_1780	3213	cl12737
424	1	1	1	1	2524849435	DUF2975	196	Streptomyces sp. ScaeMP-e122	Protein of unknown function (DUF2975); This family of bacterial proteins have no known function. These proteins are likely to be integral membrane proteins. The proteins contain a highly conserved glutamic acid close to their C-terminus.	2524614542	K374DRAFT_00296	3376	cl12737
424	1	1	1	1	2524855997	DUF2975	196	Streptomyces sp. DvalAA-21	Protein of unknown function (DUF2975); This family of bacterial proteins have no known function. These proteins are likely to be integral membrane proteins. The proteins contain a highly conserved glutamic acid close to their C-terminus.	2524614543	K373DRAFT_00297	3377	cl12737
424	1	1	1	1	2524972729	DUF2975	196	Streptomyces sp. DpondAA-E10	Protein of unknown function (DUF2975); This family of bacterial proteins have no known function. These proteins are likely to be integral membrane proteins. The proteins contain a highly conserved glutamic acid close to their C-terminus.	2524614567	K351DRAFT_03926	3391	cl12737
424	1	1	1	1	2525003059	DUF2975	196	Streptomyces sp. DpondAA-A50	Protein of unknown function (DUF2975); This family of bacterial proteins have no known function. These proteins are likely to be integral membrane proteins. The proteins contain a highly conserved glutamic acid close to their C-terminus.	2524614575	K352DRAFT_03321	3395	cl12737
425	1	1	1	1	2737607967	PRK09776 superfamily	1206	Nitrosomonas sp. Nm134	putative diguanylate cyclase; Provisional	2737471642	Ga0181067_10244	39562	-
425	1	1	1	1	2737607967	COG4251 superfamily	1206	Nitrosomonas sp. Nm134	Bacteriophytochrome (light-regulated signal transduction histidine kinase) [Signal transduction mechanisms]; Bacteriophytochrome (light-regulated signal transduction histidine kinase) [Signal transduction mechanisms].	2737471642	Ga0181067_10244	39562	-
425	1	1	1	1	2737607967	BaeS	1206	Nitrosomonas sp. Nm134	Signal transduction histidine kinase [Signal transduction mechanisms]; Signal transduction histidine kinase [Signal transduction mechanisms].	2737471642	Ga0181067_10244	39562	cl33988
425	1	1	1	1	2737607967	OmpR	1206	Nitrosomonas sp. Nm134	DNA-binding response regulator, OmpR family, contains REC and winged-helix (wHTH) domain [Signal transduction mechanisms, Transcription]; Response regulators consisting of a CheY-like receiver domain and a winged-helix DNA-binding domain [Signal transduction mechanisms / Transcription].	2737471642	Ga0181067_10244	39562	cl34028
425	1	1	1	1	2737607967	PAS superfamily	1206	Nitrosomonas sp. Nm134	PAS domain; PAS motifs appear in archaea, eubacteria and eukarya. Probably the most surprising identification of a PAS domain was that in EAG-like K+-channels. PAS domains have been found to bind ligands, and to act as sensors for light and oxygen in signal transduction.	2737471642	Ga0181067_10244	39562	-
425	1	1	1	1	2737607967	PAS_4 superfamily	1206	Nitrosomonas sp. Nm134	PAS fold; The PAS fold corresponds to the structural domain that has previously been defined as PAS and PAC motifs. The PAS fold appears in archaea, eubacteria and eukarya.	2737471642	Ga0181067_10244	39562	-
425	1	1	1	1	2727728209	COG4251 superfamily	1210	Nitrosomonas sp. Nm120	Bacteriophytochrome (light-regulated signal transduction histidine kinase) [Signal transduction mechanisms]; Bacteriophytochrome (light-regulated signal transduction histidine kinase) [Signal transduction mechanisms].	2724679654	Ga0180021_2721	38233	-
425	1	1	1	1	2727728209	PRK09776 superfamily	1210	Nitrosomonas sp. Nm120	putative diguanylate cyclase; Provisional	2724679654	Ga0180021_2721	38233	-
425	1	1	1	1	2727728209	BaeS	1210	Nitrosomonas sp. Nm120	Signal transduction histidine kinase [Signal transduction mechanisms]; Signal transduction histidine kinase [Signal transduction mechanisms].	2724679654	Ga0180021_2721	38233	cl33988
425	1	1	1	1	2727728209	OmpR	1210	Nitrosomonas sp. Nm120	DNA-binding response regulator, OmpR family, contains REC and winged-helix (wHTH) domain [Signal transduction mechanisms, Transcription]; Response regulators consisting of a CheY-like receiver domain and a winged-helix DNA-binding domain [Signal transduction mechanisms / Transcription].	2724679654	Ga0180021_2721	38233	cl34028
425	1	1	1	1	2727728209	PAS superfamily	1210	Nitrosomonas sp. Nm120	PAS domain; PAS motifs appear in archaea, eubacteria and eukarya. Probably the most surprising identification of a PAS domain was that in EAG-like K+-channels. PAS domains have been found to bind ligands, and to act as sensors for light and oxygen in signal transduction.	2724679654	Ga0180021_2721	38233	-
425	1	1	1	1	2727728209	PAS_4 superfamily	1210	Nitrosomonas sp. Nm120	PAS fold; The PAS fold corresponds to the structural domain that has previously been defined as PAS and PAC motifs. The PAS fold appears in archaea, eubacteria and eukarya.	2724679654	Ga0180021_2721	38233	-
425	1	1	1	1	2671666841	COG4251 superfamily	1211	Nitrosomonas oligotropha	Bacteriophytochrome (light-regulated signal transduction histidine kinase) [Signal transduction mechanisms]; Bacteriophytochrome (light-regulated signal transduction histidine kinase) [Signal transduction mechanisms].	2671180131	Ga0105875_10975	27847	-
425	1	1	1	1	2671666841	PRK09776 superfamily	1211	Nitrosomonas oligotropha	putative diguanylate cyclase; Provisional	2671180131	Ga0105875_10975	27847	-
425	1	1	1	1	2671666841	BaeS	1211	Nitrosomonas oligotropha	Signal transduction histidine kinase [Signal transduction mechanisms]; Signal transduction histidine kinase [Signal transduction mechanisms].	2671180131	Ga0105875_10975	27847	cl33988
425	1	1	1	1	2671666841	REC	1211	Nitrosomonas oligotropha	phosphoacceptor receiver (REC) domain of response regulators (RRs) and pseudo response regulators (PRRs); Two-component systems (TCSs) involving a sensor and a response regulator are used by bacteria to adapt to changing environments. Processes regulated by two-component systems in bacteria include sporulation, pathogenicity, virulence, chemotaxis, and membrane transport. Response regulators (RRs) share the common phosphoacceptor REC domain and different effector/output domains such as DNA, RNA, ligand-binding, protein-binding, or enzymatic domains. Response regulators regulate transcription, post-transcription or post-translation, or have functions such as methylesterases, adenylate or diguanylate cyclase, c-di-GMP-specific phosphodiesterases, histidine kinases, serine/threonine protein kinases, and protein phosphatases, depending on their output domains. The function of some output domains are still unknown. TCSs are found in all three domains of life - bacteria, archaea, and eukaryotes, however, the presence and abundance of particular RRs vary between the lineages. Archaea encode very few RRs with DNA-binding output domains; most are stand-alone REC domains. Among eukaryotes, TCSs are found primarily in protozoa, fungi, algae, and green plants. REC domains function as phosphorylation-mediated switches within RRs, but some also transfer phosphoryl groups in multistep phosphorelays.	2671180131	Ga0105875_10975	27847	cl19078
425	1	1	1	1	2671666841	PAS superfamily	1211	Nitrosomonas oligotropha	PAS domain; PAS motifs appear in archaea, eubacteria and eukarya. Probably the most surprising identification of a PAS domain was that in EAG-like K+-channels. PAS domains have been found to bind ligands, and to act as sensors for light and oxygen in signal transduction.	2671180131	Ga0105875_10975	27847	-
425	1	1	1	1	2671666841	PAS_4 superfamily	1211	Nitrosomonas oligotropha	PAS fold; The PAS fold corresponds to the structural domain that has previously been defined as PAS and PAC motifs. The PAS fold appears in archaea, eubacteria and eukarya.	2671180131	Ga0105875_10975	27847	-
425	1	1	1	1	2671670368	COG4251 superfamily	1211	Nitrosomonas oligotropha	Bacteriophytochrome (light-regulated signal transduction histidine kinase) [Signal transduction mechanisms]; Bacteriophytochrome (light-regulated signal transduction histidine kinase) [Signal transduction mechanisms].	2671180132	Ga0105876_11174	27848	-
425	1	1	1	1	2671670368	PRK09776 superfamily	1211	Nitrosomonas oligotropha	putative diguanylate cyclase; Provisional	2671180132	Ga0105876_11174	27848	-
425	1	1	1	1	2671670368	BaeS	1211	Nitrosomonas oligotropha	Signal transduction histidine kinase [Signal transduction mechanisms]; Signal transduction histidine kinase [Signal transduction mechanisms].	2671180132	Ga0105876_11174	27848	cl33988
425	1	1	1	1	2671670368	REC	1211	Nitrosomonas oligotropha	phosphoacceptor receiver (REC) domain of response regulators (RRs) and pseudo response regulators (PRRs); Two-component systems (TCSs) involving a sensor and a response regulator are used by bacteria to adapt to changing environments. Processes regulated by two-component systems in bacteria include sporulation, pathogenicity, virulence, chemotaxis, and membrane transport. Response regulators (RRs) share the common phosphoacceptor REC domain and different effector/output domains such as DNA, RNA, ligand-binding, protein-binding, or enzymatic domains. Response regulators regulate transcription, post-transcription or post-translation, or have functions such as methylesterases, adenylate or diguanylate cyclase, c-di-GMP-specific phosphodiesterases, histidine kinases, serine/threonine protein kinases, and protein phosphatases, depending on their output domains. The function of some output domains are still unknown. TCSs are found in all three domains of life - bacteria, archaea, and eukaryotes, however, the presence and abundance of particular RRs vary between the lineages. Archaea encode very few RRs with DNA-binding output domains; most are stand-alone REC domains. Among eukaryotes, TCSs are found primarily in protozoa, fungi, algae, and green plants. REC domains function as phosphorylation-mediated switches within RRs, but some also transfer phosphoryl groups in multistep phosphorelays.	2671180132	Ga0105876_11174	27848	cl19078
425	1	1	1	1	2671670368	PAS superfamily	1211	Nitrosomonas oligotropha	PAS domain; PAS motifs appear in archaea, eubacteria and eukarya. Probably the most surprising identification of a PAS domain was that in EAG-like K+-channels. PAS domains have been found to bind ligands, and to act as sensors for light and oxygen in signal transduction.	2671180132	Ga0105876_11174	27848	-
425	1	1	1	1	2671670368	PAS_4 superfamily	1211	Nitrosomonas oligotropha	PAS fold; The PAS fold corresponds to the structural domain that has previously been defined as PAS and PAC motifs. The PAS fold appears in archaea, eubacteria and eukarya.	2671180132	Ga0105876_11174	27848	-
425	1	1	1	1	2737566178	COG4251 superfamily	1213	Nitrosomonas oligotropha	Bacteriophytochrome (light-regulated signal transduction histidine kinase) [Signal transduction mechanisms]; Bacteriophytochrome (light-regulated signal transduction histidine kinase) [Signal transduction mechanisms].	2737471629	Ga0181079_10198	39554	-
425	1	1	1	1	2737566178	PRK09776 superfamily	1213	Nitrosomonas oligotropha	putative diguanylate cyclase; Provisional	2737471629	Ga0181079_10198	39554	-
425	1	1	1	1	2737566178	BaeS	1213	Nitrosomonas oligotropha	Signal transduction histidine kinase [Signal transduction mechanisms]; Signal transduction histidine kinase [Signal transduction mechanisms].	2737471629	Ga0181079_10198	39554	cl33988
425	1	1	1	1	2737566178	OmpR	1213	Nitrosomonas oligotropha	DNA-binding response regulator, OmpR family, contains REC and winged-helix (wHTH) domain [Signal transduction mechanisms, Transcription]; Response regulators consisting of a CheY-like receiver domain and a winged-helix DNA-binding domain [Signal transduction mechanisms / Transcription].	2737471629	Ga0181079_10198	39554	cl34028
425	1	1	1	1	2737566178	PAS superfamily	1213	Nitrosomonas oligotropha	PAS domain; PAS motifs appear in archaea, eubacteria and eukarya. Probably the most surprising identification of a PAS domain was that in EAG-like K+-channels. PAS domains have been found to bind ligands, and to act as sensors for light and oxygen in signal transduction.	2737471629	Ga0181079_10198	39554	-
425	1	1	1	1	2737566178	PAS_4 superfamily	1213	Nitrosomonas oligotropha	PAS fold; The PAS fold corresponds to the structural domain that has previously been defined as PAS and PAC motifs. The PAS fold appears in archaea, eubacteria and eukarya.	2737471629	Ga0181079_10198	39554	-
425	1	1	1	1	2737552511	PRK09776 superfamily	1215	Nitrosomonas sp. Nm141	putative diguanylate cyclase; Provisional	2737471624	Ga0181066_11924	39551	-
425	1	1	1	1	2737552511	COG4251 superfamily	1215	Nitrosomonas sp. Nm141	Bacteriophytochrome (light-regulated signal transduction histidine kinase) [Signal transduction mechanisms]; Bacteriophytochrome (light-regulated signal transduction histidine kinase) [Signal transduction mechanisms].	2737471624	Ga0181066_11924	39551	-
425	1	1	1	1	2737552511	BaeS	1215	Nitrosomonas sp. Nm141	Signal transduction histidine kinase [Signal transduction mechanisms]; Signal transduction histidine kinase [Signal transduction mechanisms].	2737471624	Ga0181066_11924	39551	cl33988
425	1	1	1	1	2737552511	REC	1215	Nitrosomonas sp. Nm141	phosphoacceptor receiver (REC) domain of response regulators (RRs) and pseudo response regulators (PRRs); Two-component systems (TCSs) involving a sensor and a response regulator are used by bacteria to adapt to changing environments. Processes regulated by two-component systems in bacteria include sporulation, pathogenicity, virulence, chemotaxis, and membrane transport. Response regulators (RRs) share the common phosphoacceptor REC domain and different effector/output domains such as DNA, RNA, ligand-binding, protein-binding, or enzymatic domains. Response regulators regulate transcription, post-transcription or post-translation, or have functions such as methylesterases, adenylate or diguanylate cyclase, c-di-GMP-specific phosphodiesterases, histidine kinases, serine/threonine protein kinases, and protein phosphatases, depending on their output domains. The function of some output domains are still unknown. TCSs are found in all three domains of life - bacteria, archaea, and eukaryotes, however, the presence and abundance of particular RRs vary between the lineages. Archaea encode very few RRs with DNA-binding output domains; most are stand-alone REC domains. Among eukaryotes, TCSs are found primarily in protozoa, fungi, algae, and green plants. REC domains function as phosphorylation-mediated switches within RRs, but some also transfer phosphoryl groups in multistep phosphorelays.	2737471624	Ga0181066_11924	39551	cl19078
425	1	1	1	1	2737552511	PAS superfamily	1215	Nitrosomonas sp. Nm141	PAS domain; PAS motifs appear in archaea, eubacteria and eukarya. Probably the most surprising identification of a PAS domain was that in EAG-like K+-channels. PAS domains have been found to bind ligands, and to act as sensors for light and oxygen in signal transduction.	2737471624	Ga0181066_11924	39551	-
425	1	1	1	1	2737552511	PAS_4 superfamily	1215	Nitrosomonas sp. Nm141	PAS fold; The PAS fold corresponds to the structural domain that has previously been defined as PAS and PAC motifs. The PAS fold appears in archaea, eubacteria and eukarya.	2737471624	Ga0181066_11924	39551	-
426	1	1	1	1	2731087880		76	Pseudoalteromonas luteoviolacea		2728369619	Ga0128230_107130	38764
426	1	1	1	1	2731095741		76	Pseudoalteromonas luteoviolacea		2728369620	Ga0128231_1132101	38769
426	1	1	1	1	2678056793		91	Pseudoalteromonas luteoviolacea		2675903461	Ga0128226_108130	29033
426	1	1	1	1	2731061414		91	Pseudoalteromonas luteoviolacea		2728369614	Ga0128224_102424	38743
426	1	1	1	1	2731075936		91	Pseudoalteromonas luteoviolacea		2728369616	Ga0128227_167131	38753
426	1	1	1	1	2733393493		91	Pseudoalteromonas luteoviolacea		2731957829	Ga0128830_106084	39022
427	1	1	1	1	2653790853	DUF4157	1184	Mucilaginibacter gossypiicola	Domain of unknown function (DUF4157); This presumed domain is functionally uncharacterized. This domain family is found in bacteria, archaea and eukaryotes, and is approximately 80 amino acids in length. This domain contains an HEXXH motif that is characteristic of many families of metallopeptidases. However, no peptidase activity has been shown for this domain.	2651870109	Ga0075212_10491	23498	cl16355
427	1	1	1	1	2671574791	DUF4157	1185	Mucilaginibacter pineti	Domain of unknown function (DUF4157); This presumed domain is functionally uncharacterized. This domain family is found in bacteria, archaea and eukaryotes, and is approximately 80 amino acids in length. This domain contains an HEXXH motif that is characteristic of many families of metallopeptidases. However, no peptidase activity has been shown for this domain.	2671180113	Ga0116949_102256	27821	cl16355
427	1	1	1	1	2599476931	DUF4157	1189	Mucilaginibacter sp. NFR10	Domain of unknown function (DUF4157); This presumed domain is functionally uncharacterized. This domain family is found in bacteria, archaea and eukaryotes, and is approximately 80 amino acids in length. This domain contains an HEXXH motif that is characteristic of many families of metallopeptidases. However, no peptidase activity has been shown for this domain.	2599185184	Ga0058989_00335	13511	cl16355
427	1	1	1	1	2653572470	DUF4157	1190	Mucilaginibacter gossypii	Domain of unknown function (DUF4157); This presumed domain is functionally uncharacterized. This domain family is found in bacteria, archaea and eukaryotes, and is approximately 80 amino acids in length. This domain contains an HEXXH motif that is characteristic of many families of metallopeptidases. However, no peptidase activity has been shown for this domain.	2651870011	Ga0075211_11165	23493	cl16355
427	1	1	1	1	2616768074	DUF4157	1198	unclassified	Domain of unknown function (DUF4157); This presumed domain is functionally uncharacterized. This domain family is found in bacteria, archaea and eukaryotes, and is approximately 80 amino acids in length. This domain contains an HEXXH motif that is characteristic of many families of metallopeptidases. However, no peptidase activity has been shown for this domain.	2616644844	Ga0066760_2356	15736	cl16355
427	1	1	1	1	2757725676	DUF4157	1203	Mucilaginibacter sp. OV119	Domain of unknown function (DUF4157); This presumed domain is functionally uncharacterized. This domain family is found in bacteria, archaea and eukaryotes, and is approximately 80 amino acids in length. This domain contains an HEXXH motif that is characteristic of many families of metallopeptidases. However, no peptidase activity has been shown for this domain.	2757320427	Ga0215758_10682	44546	cl16355
428	1	1	1	1	2618422524		281	Burkholderia gladioli		2617271008	Ga0060170_1162890	16024
428	1	1	1	1	2629974536		281	Burkholderia gladioli		2627854040	Ga0077666_1001180	18107
428	1	1	1	1	2641525335		281	Burkholderia gladioli		2639762983	Ga0077914_13738	20993
428	1	1	1	1	2651298426		281	Burkholderia gladioli		2648501796	Ga0070838_10227	23035
428	1	1	1	1	2654668069		281	Burkholderia gladioli		2654587516	Ga0081131_1068359	23583
428	1	1	1	1	650773819		281	Burkholderia gladioli		650716013	bgla_2g12350	67766
429	1	1	1	3	2634160517	DUF4159 superfamily	394	Nostoc sp. 996	Domain of unknown function (DUF4159); Members of this family are hypothetical proteins.	2630969032	Ga0080671_4153	19341	-
429	1	1	1	3	2776617005	DUF4159 superfamily	394	Nostoc sp. NIES-4103	Domain of unknown function (DUF4159); Members of this family are hypothetical proteins.	2775506988	Ga0263809_12303	47165	-
429	1	1	1	3	2776066451	DUF4159 superfamily	400	Sphaerospermopsis kisseleviana	Domain of unknown function (DUF4159); Members of this family are hypothetical proteins.	2775506855	Ga0263379_121126	47016	-
429	1	1	1	3	2776148230	DUF4159 superfamily	401	Calothrix sp. NIES-2100	Domain of unknown function (DUF4159); Members of this family are hypothetical proteins.	2775506876	Ga0264019_121443	47030	-
429	1	1	1	3	2673877050	DUF4159 superfamily	403	Nostoc sp. NIES-3756	Domain of unknown function (DUF4159); Members of this family are hypothetical proteins.	2671180707	Ga0123611_133244	28283	-
429	1	1	1	3	2776644745	DUF4159 superfamily	403	Nostoc sp. NIES-2111	Domain of unknown function (DUF4159); Members of this family are hypothetical proteins.	2775506991	Ga0264129_1023282	47172	-
430	2	3	3	4	2516586567		67	Cohnella panacarvi		2516493019	CohpaDRAFT_4282	2123
430	2	3	3	4	2756635544		67	Lechevalieria atacamensis		2756170238	Ga0215649_10486	44321
430	2	3	3	4	2756804681		67	Lechevalieria deserti		2756170278	Ga0215650_10592	44352
430	2	3	3	4	2618074013		71	Halogranum amylolyticum		2617270928	Ga0070203_12913	15947
430	2	3	3	4	2596766706		75	Lechevalieria flava		2596583535	LX90DRAFT_05822	12720
430	2	3	3	4	2556212540		83	Halogeometricum pallidum		2554235507	C474_06877	7527
431	1	1	2	2	650773834	Peptidase_M14NE-CP-C_like superfamily	193	Burkholderia gladioli	Peptidase associated domain: C-terminal domain of M14 N/E carboxypeptidase; putative folding, regulation, or interaction domain; This domain is found C-terminal to the M14 carboxypeptidase (CP) N/E subfamily containing zinc-binding enzymes that hydrolyze single C-terminal amino acids from polypeptide chains, and have a recognition site for the free C-terminal carboxyl group, which is a key determinant of specificity. The N/E subfamily includes enzymatically active members (carboxypeptidase N, E, M, D, and Z), as well as non-active members (carboxypeptidase-like protein 1, -2, aortic CP-like protein, and adipocyte enhancer binding protein-1) which lack the critical active site and substrate-binding residues considered necessary for activity. The active N/E enzymes fulfill a variety of cellular functions, including prohormone processing, regulation of peptide hormone activity, alteration of protein-protein or protein-cell interactions and transcriptional regulation. For M14 CPs, it has been suggested that this domain may assist in folding of the CP domain, regulate enzyme activity, or be involved in interactions with other proteins or with membranes; for carboxypeptidase M, it may interact with the bradykinin 1 receptor at the cell surface. This domain may also be found in other peptidase families.	650716013	bgla_2g12500	67766	-
431	1	1	2	2	2618422508	Peptidase_M14NE-CP-C_like superfamily	193	Burkholderia gladioli	Peptidase associated domain: C-terminal domain of M14 N/E carboxypeptidase; putative folding, regulation, or interaction domain; This domain is found C-terminal to the M14 carboxypeptidase (CP) N/E subfamily containing zinc-binding enzymes that hydrolyze single C-terminal amino acids from polypeptide chains, and have a recognition site for the free C-terminal carboxyl group, which is a key determinant of specificity. The N/E subfamily includes enzymatically active members (carboxypeptidase N, E, M, D, and Z), as well as non-active members (carboxypeptidase-like protein 1, -2, aortic CP-like protein, and adipocyte enhancer binding protein-1) which lack the critical active site and substrate-binding residues considered necessary for activity. The active N/E enzymes fulfill a variety of cellular functions, including prohormone processing, regulation of peptide hormone activity, alteration of protein-protein or protein-cell interactions and transcriptional regulation. For M14 CPs, it has been suggested that this domain may assist in folding of the CP domain, regulate enzyme activity, or be involved in interactions with other proteins or with membranes; for carboxypeptidase M, it may interact with the bradykinin 1 receptor at the cell surface. This domain may also be found in other peptidase families.	2617271008	Ga0060170_1162874	16024	-
431	1	1	2	2	2629974552	Peptidase_M14NE-CP-C_like superfamily	193	Burkholderia gladioli	Peptidase associated domain: C-terminal domain of M14 N/E carboxypeptidase; putative folding, regulation, or interaction domain; This domain is found C-terminal to the M14 carboxypeptidase (CP) N/E subfamily containing zinc-binding enzymes that hydrolyze single C-terminal amino acids from polypeptide chains, and have a recognition site for the free C-terminal carboxyl group, which is a key determinant of specificity. The N/E subfamily includes enzymatically active members (carboxypeptidase N, E, M, D, and Z), as well as non-active members (carboxypeptidase-like protein 1, -2, aortic CP-like protein, and adipocyte enhancer binding protein-1) which lack the critical active site and substrate-binding residues considered necessary for activity. The active N/E enzymes fulfill a variety of cellular functions, including prohormone processing, regulation of peptide hormone activity, alteration of protein-protein or protein-cell interactions and transcriptional regulation. For M14 CPs, it has been suggested that this domain may assist in folding of the CP domain, regulate enzyme activity, or be involved in interactions with other proteins or with membranes; for carboxypeptidase M, it may interact with the bradykinin 1 receptor at the cell surface. This domain may also be found in other peptidase families.	2627854040	Ga0077666_1001196	18107	-
431	1	1	2	2	2641525351	Peptidase_M14NE-CP-C_like superfamily	193	Burkholderia gladioli	Peptidase associated domain: C-terminal domain of M14 N/E carboxypeptidase; putative folding, regulation, or interaction domain; This domain is found C-terminal to the M14 carboxypeptidase (CP) N/E subfamily containing zinc-binding enzymes that hydrolyze single C-terminal amino acids from polypeptide chains, and have a recognition site for the free C-terminal carboxyl group, which is a key determinant of specificity. The N/E subfamily includes enzymatically active members (carboxypeptidase N, E, M, D, and Z), as well as non-active members (carboxypeptidase-like protein 1, -2, aortic CP-like protein, and adipocyte enhancer binding protein-1) which lack the critical active site and substrate-binding residues considered necessary for activity. The active N/E enzymes fulfill a variety of cellular functions, including prohormone processing, regulation of peptide hormone activity, alteration of protein-protein or protein-cell interactions and transcriptional regulation. For M14 CPs, it has been suggested that this domain may assist in folding of the CP domain, regulate enzyme activity, or be involved in interactions with other proteins or with membranes; for carboxypeptidase M, it may interact with the bradykinin 1 receptor at the cell surface. This domain may also be found in other peptidase families.	2639762983	Ga0077914_13754	20993	-
431	1	1	2	2	2654668085	CarboxypepD_reg	193	Burkholderia gladioli	Carboxypeptidase regulatory-like domain; Carboxypeptidase regulatory-like domain.	2654587516	Ga0081131_1068375	23583	cl21470
431	1	1	2	2	637820495		201	Magnetospirillum magneticum		637000155	amb1883	65556
432	1	1	1	2	2753213746		856	Marinomonas spartinae		2751185771	Ga0165798_104277	43445
432	1	1	1	2	2617974624	DUF5585 superfamily	862	Vibrio hangzhouensis	Family of unknown function (DUF5585); This is a family of unknown function found in chordata.	2617270906	Ga0070180_101197	15931	-
432	1	1	1	2	2617974624	PssA superfamily	862	Vibrio hangzhouensis	Phosphatidylserine synthase [Lipid transport and metabolism]; Phosphatidylserine synthase [Lipid metabolism].	2617270906	Ga0070180_101197	15931	-
432	1	1	1	2	2555172052	PssA superfamily	918	Vibrio natriegens	Phosphatidylserine synthase [Lipid transport and metabolism]; Phosphatidylserine synthase [Lipid metabolism].	2554235216	M465DRAFT_00835	7345	-
432	1	1	1	2	2583688877	PssA superfamily	918	Vibrio natriegens	Phosphatidylserine synthase [Lipid transport and metabolism]; Phosphatidylserine synthase [Lipid metabolism].	2582580865	M272_02445	11487	-
432	1	1	1	2	2732520385	PssA superfamily	918	Vibrio natriegens	Phosphatidylserine synthase [Lipid transport and metabolism]; Phosphatidylserine synthase [Lipid metabolism].	2731957636	Ga0128595_103192	38918	-
432	1	1	1	2	2511730813	PssA superfamily	920	Vibrio sp. EJY3	Phosphatidylserine synthase [Lipid transport and metabolism]; Phosphatidylserine synthase [Lipid metabolism].	2511231129	VEJY3_06635	1295	-
433	1	1	1	1	2676411515		199	Streptomyces sp. CG 926		2675903047	Ga0105840_10277	28821
433	1	1	1	1	2768021551		199	Streptomyces sp. NRRL S-515		2767802030	Ga0162424_102177	45431
433	1	1	1	1	2768216823		199	Streptomyces sp. NRRL S-575		2767802056	Ga0163464_100577	45461
433	1	1	1	1	2768754653		200	Streptomyces sp. Sge12		2767802127	Ga0198340_11481	45530
433	1	1	1	1	2628965681		203	Streptomyces yangpuensis		2627853788	Ga0077419_105438	17780
433	1	1	1	1	2768747521		203	Streptomyces sp. fd1-xmd		2767802126	Ga0198584_11514	45529
434	1	1	1	2	2505379956	Tail_P2_I superfamily	301	unclassified	Phage tail protein (Tail_P2_I); These sequences represent the family of phage P2 protein I and related tail proteins from a number of temperate phage of Gram-negative bacteria.	2505313014	ANME2D_draft_0031.00000200	408	-
434	1	1	1	2	2515302268	Tail_P2_I superfamily	301	unclassified	Phage tail protein (Tail_P2_I); These sequences represent the family of phage P2 protein I and related tail proteins from a number of temperate phage of Gram-negative bacteria.	2515154035	ANME_02564	1940	-
434	1	1	1	2	2515323334	Tail_P2_I superfamily	301	unclassified	Phage tail protein (Tail_P2_I); These sequences represent the family of phage P2 protein I and related tail proteins from a number of temperate phage of Gram-negative bacteria.	2515154041	ANME2D_02564	1957	-
434	1	1	1	2	2518745983	Tail_P2_I superfamily	301	unclassified	Phage tail protein (Tail_P2_I); These sequences represent the family of phage P2 protein I and related tail proteins from a number of temperate phage of Gram-negative bacteria.	2518645528	anmev9_03038	2428	-
434	1	1	1	2	2618676089	Tail_P2_I superfamily	301	Candidatus Methanoperedens nitroreducens	Phage tail protein (Tail_P2_I); These sequences represent the family of phage P2 protein I and related tail proteins from a number of temperate phage of Gram-negative bacteria.	2617271069	Ga0055380_10751	16120	-
435	1	1	1	1	2623158448		163	Leeuwenhoekiella palythoae		2622736499	Ga0070244_1709	16621
435	1	1	1	1	2773502309		163	Leeuwenhoekiella palythoae		2772190912	Ga0260588_102243	46404
435	1	1	1	1	2779867000		163	Leeuwenhoekiella sp.		2778261372	Ga0266224_18018	47703
435	1	1	1	1	2775576639		165	Leeuwenhoekiella nanhaiensis		2775506714	Ga0265285_102221	46936
435	1	1	1	1	638937168		166	Leeuwenhoekiella blandensis		638341115	MED217_08655	65900
436	1	1	1	4	640138233	MalT superfamily	882	Mycobacterium sp. JLS	ATP-, maltotriose- and DNA-dependent transcriptional regulator MalT [Transcription]; ATP-dependent transcriptional regulator [Transcription].	640069320	Mjls_0921	66056	-
436	1	1	1	4	640138233	DnrI superfamily	882	Mycobacterium sp. JLS	DNA-binding transcriptional activator of the SARP family [Signal transduction mechanisms]; DNA-binding transcriptional activator of the SARP family [Signal transduction mechanisms].	640069320	Mjls_0921	66056	-
436	1	1	1	4	2669833969	MalT superfamily	882	Mycobacterium sp. IS-1496	ATP-, maltotriose- and DNA-dependent transcriptional regulator MalT [Transcription]; ATP-dependent transcriptional regulator [Transcription].	2667527874	Ga0113521_145154	27406	-
436	1	1	1	4	2669833969	DnrI superfamily	882	Mycobacterium sp. IS-1496	DNA-binding transcriptional activator of the SARP family [Signal transduction mechanisms]; DNA-binding transcriptional activator of the SARP family [Signal transduction mechanisms].	2667527874	Ga0113521_145154	27406	-
436	1	1	1	4	2743798334	MalT superfamily	964	Mycolicibacterium wolinskyi	ATP-, maltotriose- and DNA-dependent transcriptional regulator MalT [Transcription]; ATP-dependent transcriptional regulator [Transcription].	2740892518	Ga0132655_11186	40523	-
436	1	1	1	4	2743798334	DnrI superfamily	964	Mycolicibacterium wolinskyi	DNA-binding transcriptional activator of the SARP family [Signal transduction mechanisms]; DNA-binding transcriptional activator of the SARP family [Signal transduction mechanisms].	2740892518	Ga0132655_11186	40523	-
436	1	1	1	4	2552078816	MalT superfamily	970	Nocardia testacea	ATP-, maltotriose- and DNA-dependent transcriptional regulator MalT [Transcription]; ATP-dependent transcriptional regulator [Transcription].	2551306161	NoneDRAFT_06780	6923	-
436	1	1	1	4	2552078816	DnrI superfamily	970	Nocardia testacea	DNA-binding transcriptional activator of the SARP family [Signal transduction mechanisms]; DNA-binding transcriptional activator of the SARP family [Signal transduction mechanisms].	2551306161	NoneDRAFT_06780	6923	-
436	1	1	1	4	2769877567	MalT superfamily	972	Rhodococcus sp. AG1013	ATP-, maltotriose- and DNA-dependent transcriptional regulator MalT [Transcription]; ATP-dependent transcriptional regulator [Transcription].	2767802356	Ga0222397_1237	45821	-
436	1	1	1	4	2769877567	BTAD	972	Rhodococcus sp. AG1013	Bacterial transcriptional activator domain; Found in the DNRI/REDD/AFSR family of regulators. This region of AFSR along with the C terminal region is capable of independently directing actinorhodin production. This family contains TPR repeats.	2767802356	Ga0222397_1237	45821	cl33252
437	1	1	1	2	2719907844	TolB superfamily	993	Lentzea guizhouensis	Periplasmic component of the Tol biopolymer transport system [Intracellular trafficking, secretion, and vesicular transport]; Periplasmic component of the Tol biopolymer transport system [Intracellular trafficking and secretion].	2718218054	Ga0175372_117661	36482	-
437	1	1	1	2	2719907844	VWA	993	Lentzea guizhouensis	von Willebrand factor (vWF) type A domain; VWA domains in extracellular eukaryotic proteins mediate adhesion via metal ion-dependent adhesion sites (MIDAS). Intracellular VWA domains and homologues in prokaryotes have recently been identified. The proposed VWA domains in integrin beta subunits have recently been substantiated using sequence-based methods.	2718218054	Ga0175372_117661	36482	cl00057
437	1	1	1	2	2719907844	TolB superfamily	993	Lentzea guizhouensis	Periplasmic component of the Tol biopolymer transport system [Intracellular trafficking, secretion, and vesicular transport]; Periplasmic component of the Tol biopolymer transport system [Intracellular trafficking and secretion].	2718218054	Ga0175372_117661	36482	-
437	1	1	1	2	2719907844	COG1361 superfamily	993	Lentzea guizhouensis	Uncharacterized conserved protein [Function unknown]; S-layer domain [Cell envelope biogenesis, outer membrane].	2718218054	Ga0175372_117661	36482	-
437	1	1	1	2	2719907844	DUF5011 superfamily	993	Lentzea guizhouensis	Domain of unknown function (DUF5011); This small family of proteins is functionally uncharacterized. This family is found in Bacteroides, Prevotella, and Parabateroides. Proteins in this family are around 230 amino acids in length.	2718218054	Ga0175372_117661	36482	-
437	1	1	1	2	2664262407	VWA	996	Lechevalieria fradiae	von Willebrand factor (vWF) type A domain; VWA domains in extracellular eukaryotic proteins mediate adhesion via metal ion-dependent adhesion sites (MIDAS). Intracellular VWA domains and homologues in prokaryotes have recently been identified. The proposed VWA domains in integrin beta subunits have recently been substantiated using sequence-based methods.	2663762758	Ga0079908_10878	25872	cl00057
437	1	1	1	2	2664262407	TolB superfamily	996	Lechevalieria fradiae	Periplasmic component of the Tol biopolymer transport system [Intracellular trafficking, secretion, and vesicular transport]; Periplasmic component of the Tol biopolymer transport system [Intracellular trafficking and secretion].	2663762758	Ga0079908_10878	25872	-
437	1	1	1	2	2664262407	TolB superfamily	996	Lechevalieria fradiae	Periplasmic component of the Tol biopolymer transport system [Intracellular trafficking, secretion, and vesicular transport]; Periplasmic component of the Tol biopolymer transport system [Intracellular trafficking and secretion].	2663762758	Ga0079908_10878	25872	-
437	1	1	1	2	2664262407	DUF5011 superfamily	996	Lechevalieria fradiae	Domain of unknown function (DUF5011); This small family of proteins is functionally uncharacterized. This family is found in Bacteroides, Prevotella, and Parabateroides. Proteins in this family are around 230 amino acids in length.	2663762758	Ga0079908_10878	25872	-
437	1	1	1	2	2664262407	CARDB superfamily	996	Lechevalieria fradiae	CARDB; Cell adhesion related domain found in bacteria.	2663762758	Ga0079908_10878	25872	-
437	1	1	1	2	2596766694	TolB superfamily	998	Lechevalieria flava	Periplasmic component of the Tol biopolymer transport system [Intracellular trafficking, secretion, and vesicular transport]; Periplasmic component of the Tol biopolymer transport system [Intracellular trafficking and secretion].	2596583535	LX90DRAFT_05810	12720	-
437	1	1	1	2	2596766694	VWA	998	Lechevalieria flava	von Willebrand factor (vWF) type A domain; VWA domains in extracellular eukaryotic proteins mediate adhesion via metal ion-dependent adhesion sites (MIDAS). Intracellular VWA domains and homologues in prokaryotes have recently been identified. The proposed VWA domains in integrin beta subunits have recently been substantiated using sequence-based methods.	2596583535	LX90DRAFT_05810	12720	cl00057
437	1	1	1	2	2596766694	TolB superfamily	998	Lechevalieria flava	Periplasmic component of the Tol biopolymer transport system [Intracellular trafficking, secretion, and vesicular transport]; Periplasmic component of the Tol biopolymer transport system [Intracellular trafficking and secretion].	2596583535	LX90DRAFT_05810	12720	-
437	1	1	1	2	2596766694	CARDB superfamily	998	Lechevalieria flava	CARDB; Cell adhesion related domain found in bacteria.	2596583535	LX90DRAFT_05810	12720	-
437	1	1	1	2	2756635554	TolB superfamily	998	Lechevalieria atacamensis	Periplasmic component of the Tol biopolymer transport system [Intracellular trafficking, secretion, and vesicular transport]; Periplasmic component of the Tol biopolymer transport system [Intracellular trafficking and secretion].	2756170238	Ga0215649_10496	44321	-
437	1	1	1	2	2756635554	vWFA superfamily	998	Lechevalieria atacamensis	Von Willebrand factor type A (vWA) domain was originally found in the blood coagulation protein von Willebrand factor (vWF). Typically, the vWA domain is made up of approximately 200 amino acid residues folded into a classic a/b para-rossmann type of fold. The vWA domain, since its discovery, has drawn great interest because of its widespread occurrence and its involvement in a wide variety of important cellular functions. These include basal membrane formation, cell migration, cell differentiation, adhesion, haemostasis, signaling, chromosomal stability, malignant transformation and in immune defenses In integrins these domains form heterodimers while in vWF it forms multimers. There are different interaction surfaces of this domain as seen by the various molecules it complexes with. Ligand binding in most cases is mediated by the presence of a metal ion dependent adhesion site termed as the MIDAS motif that is a characteristic feature of most, if not all A domains.	2756170238	Ga0215649_10496	44321	-
437	1	1	1	2	2756635554	TolB superfamily	998	Lechevalieria atacamensis	Periplasmic component of the Tol biopolymer transport system [Intracellular trafficking, secretion, and vesicular transport]; Periplasmic component of the Tol biopolymer transport system [Intracellular trafficking and secretion].	2756170238	Ga0215649_10496	44321	-
437	1	1	1	2	2756635554	DUF5011 superfamily	998	Lechevalieria atacamensis	Domain of unknown function (DUF5011); This small family of proteins is functionally uncharacterized. This family is found in Bacteroides, Prevotella, and Parabateroides. Proteins in this family are around 230 amino acids in length.	2756170238	Ga0215649_10496	44321	-
437	1	1	1	2	2756804691	tolB superfamily	998	Lechevalieria deserti	Tol-Pal system protein TolB; translocation protein TolB; Provisional.	2756170278	Ga0215650_105102	44352	-
437	1	1	1	2	2756804691	vWFA superfamily	998	Lechevalieria deserti	Von Willebrand factor type A (vWA) domain was originally found in the blood coagulation protein von Willebrand factor (vWF). Typically, the vWA domain is made up of approximately 200 amino acid residues folded into a classic a/b para-rossmann type of fold. The vWA domain, since its discovery, has drawn great interest because of its widespread occurrence and its involvement in a wide variety of important cellular functions. These include basal membrane formation, cell migration, cell differentiation, adhesion, haemostasis, signaling, chromosomal stability, malignant transformation and in immune defenses In integrins these domains form heterodimers while in vWF it forms multimers. There are different interaction surfaces of this domain as seen by the various molecules it complexes with. Ligand binding in most cases is mediated by the presence of a metal ion dependent adhesion site termed as the MIDAS motif that is a characteristic feature of most, if not all A domains.	2756170278	Ga0215650_105102	44352	-
437	1	1	1	2	2756804691	TolB superfamily	998	Lechevalieria deserti	Periplasmic component of the Tol biopolymer transport system [Intracellular trafficking, secretion, and vesicular transport]; Periplasmic component of the Tol biopolymer transport system [Intracellular trafficking and secretion].	2756170278	Ga0215650_105102	44352	-
437	1	1	1	2	2756804691	DUF5011 superfamily	998	Lechevalieria deserti	Domain of unknown function (DUF5011); This small family of proteins is functionally uncharacterized. This family is found in Bacteroides, Prevotella, and Parabateroides. Proteins in this family are around 230 amino acids in length.	2756170278	Ga0215650_105102	44352	-
438	1	1	1	4	2768356929		142	Streptomyces sp. NRRL F-5193		2767802074	Ga0163548_108817	45479
438	1	1	1	4	2671421563		155	Saccharopolyspora shandongensis		2671180068	Ga0079914_1008136	27797
438	1	1	1	4	649754090		156	Frankia inefficax		649633045	FraEuI1c_7048	67578
438	1	1	1	4	2597095983		158	Actinokineospora globicatena		2596583621	LV79DRAFT_3265	12759
438	1	1	1	4	2658583825		165	Streptomyces sp. MJM8645		2657245328	8645_contig1_00236	24628
439	1	1	1	1	2546240914		278	Cyclobacterium qasimii		2545824641	ADICYQ_0233	6343
439	1	1	1	1	2506469647		286	Cyclobacterium marinum		2506381023	Cycma_4770	561
439	1	1	1	1	2617502059		286	Cyclobacterium lianum		2617270779	Ga0070154_10361	15875
439	1	1	1	1	2637067891		286	Cyclobacterium amurskyense		2636415561	Ga0081698_114651	19841
439	1	1	1	1	2653807906		286	Cyclobacterium halophilum		2651870114	Ga0075264_101522	23499
440	1	1	1	1	650977208		244	Myxococcus fulvus		650716065	LILAB_30525	67818
440	1	1	1	1	2522595540		244	Myxococcus xanthus		2522572009	MXAN_01301	3054
440	1	1	1	1	2551827912		244	Myxococcus xanthus		2551306112	MXF1DRAFT_03196	6899
440	1	1	1	1	2695071535		244	Myxococcus xanthus		2693429903	Ga0131205_10819	32443
440	1	1	1	1	638025837		290	Myxococcus xanthus		637000186	MXAN_4493	65571
441	1	1	1	1	2565997022	PRK13017	596	Sphingomonas sp. UNC305MFCol5.2	dihydroxy-acid dehydratase; Provisional	2565956511	BR78DRAFT_1305	9086	cl00340
441	1	1	1	1	2643395015	PRK13017	596	Sphingomonas sp. JGI 0001003-H15	dihydroxy-acid dehydratase; Provisional	2643221441	Ga0041843_104437	21273	cl00340
441	1	1	1	1	2644128435	PRK13017	596	Sphingomonas sp. Root241	dihydroxy-acid dehydratase; Provisional	2643221622	Ga0102226_13165	21398	cl00340
441	1	1	1	1	2643392074	PRK13017	602	Sphingomonas sp. JGI 0001003-H15	dihydroxy-acid dehydratase; Provisional	2643221440	Ga0075548_109937	21272	cl00340
441	1	1	1	1	2690341824	PRK13017	602	Sphingomonas sp. LM7	dihydroxy-acid dehydratase; Provisional	2690315607	Ga0136193_111706	31311	cl00340
442	1	1	1	1	2520547830	SRPBCC_4	152	Teredinibacter turnerae	Ligand-binding SRPBCC domain of an uncharacterized subfamily of proteins; Uncharacterized group of the SRPBCC (START/RHO_alpha_C/PITP/Bet_v1/CoxG/CalC) domain superfamily. SRPBCC domains have a deep hydrophobic ligand-binding pocket and they bind diverse ligands. SRPBCC domains include the steroidogenic acute regulatory protein (StAR)-related lipid transfer (START) domains of mammalian STARD1-STARD15, the C-terminal catalytic domains of the alpha oxygenase subunit of Rieske-type non-heme iron aromatic ring-hydroxylating oxygenases (RHOs_alpha_C), Class I and II phosphatidylinositol transfer proteins (PITPs), Bet v 1 (the major pollen allergen of white birch, Betula verrucosa), CoxG, CalC, and related proteins. Other members of the superfamily include PYR/PYL/RCAR plant proteins, the aromatase/cyclase (ARO/CYC) domains of proteins such as Streptomyces glaucescens tetracenomycin, and the SRPBCC domains of Streptococcus mutans Smu.440 and related proteins.	2519899663	B013DRAFT_03368	2706	cl14643
442	1	1	1	1	2520552020	SRPBCC_4	152	Teredinibacter turnerae	Ligand-binding SRPBCC domain of an uncharacterized subfamily of proteins; Uncharacterized group of the SRPBCC (START/RHO_alpha_C/PITP/Bet_v1/CoxG/CalC) domain superfamily. SRPBCC domains have a deep hydrophobic ligand-binding pocket and they bind diverse ligands. SRPBCC domains include the steroidogenic acute regulatory protein (StAR)-related lipid transfer (START) domains of mammalian STARD1-STARD15, the C-terminal catalytic domains of the alpha oxygenase subunit of Rieske-type non-heme iron aromatic ring-hydroxylating oxygenases (RHOs_alpha_C), Class I and II phosphatidylinositol transfer proteins (PITPs), Bet v 1 (the major pollen allergen of white birch, Betula verrucosa), CoxG, CalC, and related proteins. Other members of the superfamily include PYR/PYL/RCAR plant proteins, the aromatase/cyclase (ARO/CYC) domains of proteins such as Streptomyces glaucescens tetracenomycin, and the SRPBCC domains of Streptococcus mutans Smu.440 and related proteins.	2519899664	G009DRAFT_03258	2709	cl14643
442	1	1	1	1	2526115846	SRPBCC_4	152	Teredinibacter turnerae	Ligand-binding SRPBCC domain of an uncharacterized subfamily of proteins; Uncharacterized group of the SRPBCC (START/RHO_alpha_C/PITP/Bet_v1/CoxG/CalC) domain superfamily. SRPBCC domains have a deep hydrophobic ligand-binding pocket and they bind diverse ligands. SRPBCC domains include the steroidogenic acute regulatory protein (StAR)-related lipid transfer (START) domains of mammalian STARD1-STARD15, the C-terminal catalytic domains of the alpha oxygenase subunit of Rieske-type non-heme iron aromatic ring-hydroxylating oxygenases (RHOs_alpha_C), Class I and II phosphatidylinositol transfer proteins (PITPs), Bet v 1 (the major pollen allergen of white birch, Betula verrucosa), CoxG, CalC, and related proteins. Other members of the superfamily include PYR/PYL/RCAR plant proteins, the aromatase/cyclase (ARO/CYC) domains of proteins such as Streptomyces glaucescens tetracenomycin, and the SRPBCC domains of Streptococcus mutans Smu.440 and related proteins.	2524614873	H154DRAFT_1036	3604	cl14643
442	1	1	1	1	2540979147	SRPBCC_4	152	Teredinibacter turnerae	Ligand-binding SRPBCC domain of an uncharacterized subfamily of proteins; Uncharacterized group of the SRPBCC (START/RHO_alpha_C/PITP/Bet_v1/CoxG/CalC) domain superfamily. SRPBCC domains have a deep hydrophobic ligand-binding pocket and they bind diverse ligands. SRPBCC domains include the steroidogenic acute regulatory protein (StAR)-related lipid transfer (START) domains of mammalian STARD1-STARD15, the C-terminal catalytic domains of the alpha oxygenase subunit of Rieske-type non-heme iron aromatic ring-hydroxylating oxygenases (RHOs_alpha_C), Class I and II phosphatidylinositol transfer proteins (PITPs), Bet v 1 (the major pollen allergen of white birch, Betula verrucosa), CoxG, CalC, and related proteins. Other members of the superfamily include PYR/PYL/RCAR plant proteins, the aromatase/cyclase (ARO/CYC) domains of proteins such as Streptomyces glaucescens tetracenomycin, and the SRPBCC domains of Streptococcus mutans Smu.440 and related proteins.	2540341229	K255DRAFT_2563	5410	cl14643
442	1	1	1	1	2574128546	SRPBCC_4	152	Teredinibacter turnerae	Ligand-binding SRPBCC domain of an uncharacterized subfamily of proteins; Uncharacterized group of the SRPBCC (START/RHO_alpha_C/PITP/Bet_v1/CoxG/CalC) domain superfamily. SRPBCC domains have a deep hydrophobic ligand-binding pocket and they bind diverse ligands. SRPBCC domains include the steroidogenic acute regulatory protein (StAR)-related lipid transfer (START) domains of mammalian STARD1-STARD15, the C-terminal catalytic domains of the alpha oxygenase subunit of Rieske-type non-heme iron aromatic ring-hydroxylating oxygenases (RHOs_alpha_C), Class I and II phosphatidylinositol transfer proteins (PITPs), Bet v 1 (the major pollen allergen of white birch, Betula verrucosa), CoxG, CalC, and related proteins. Other members of the superfamily include PYR/PYL/RCAR plant proteins, the aromatase/cyclase (ARO/CYC) domains of proteins such as Streptomyces glaucescens tetracenomycin, and the SRPBCC domains of Streptococcus mutans Smu.440 and related proteins.	2571042908	K247DRAFT_3229	10103	cl14643
443	1	1	1	1	2599476912	AP_endonuc_2	312	Mucilaginibacter sp. NFR10	Xylose isomerase-like TIM barrel; This TIM alpha/beta barrel structure is found in xylose isomerase and in endonuclease IV (EC:3.1.21.2). This domain is also found in the N termini of bacterial myo-inositol catabolism proteins. These are involved in the myo-inositol catabolism pathway, and is required for growth on myo-inositol in Rhizobium leguminosarum bv. viciae.	2599185184	Ga0058989_00316	13511	cl23721
443	1	1	1	1	2616768093	AP_endonuc_2	312	unclassified	Xylose isomerase-like TIM barrel; This TIM alpha/beta barrel structure is found in xylose isomerase and in endonuclease IV (EC:3.1.21.2). This domain is also found in the N termini of bacterial myo-inositol catabolism proteins. These are involved in the myo-inositol catabolism pathway, and is required for growth on myo-inositol in Rhizobium leguminosarum bv. viciae.	2616644844	Ga0066760_2375	15736	cl23721
443	1	1	1	1	2653572451	AP_endonuc_2	312	Mucilaginibacter gossypii	Xylose isomerase-like TIM barrel; This TIM alpha/beta barrel structure is found in xylose isomerase and in endonuclease IV (EC:3.1.21.2). This domain is also found in the N termini of bacterial myo-inositol catabolism proteins. These are involved in the myo-inositol catabolism pathway, and is required for growth on myo-inositol in Rhizobium leguminosarum bv. viciae.	2651870011	Ga0075211_11146	23493	cl23721
443	1	1	1	1	2653790834	AP_endonuc_2	312	Mucilaginibacter gossypiicola	Xylose isomerase-like TIM barrel; This TIM alpha/beta barrel structure is found in xylose isomerase and in endonuclease IV (EC:3.1.21.2). This domain is also found in the N termini of bacterial myo-inositol catabolism proteins. These are involved in the myo-inositol catabolism pathway, and is required for growth on myo-inositol in Rhizobium leguminosarum bv. viciae.	2651870109	Ga0075212_10472	23498	cl23721
443	1	1	1	1	2757725695	AP_endonuc_2	312	Mucilaginibacter sp. OV119	Xylose isomerase-like TIM barrel; This TIM alpha/beta barrel structure is found in xylose isomerase and in endonuclease IV (EC:3.1.21.2). This domain is also found in the N termini of bacterial myo-inositol catabolism proteins. These are involved in the myo-inositol catabolism pathway, and is required for growth on myo-inositol in Rhizobium leguminosarum bv. viciae.	2757320427	Ga0215758_106101	44546	cl23721
444	1	1	1	4	2504129826	Peptidase_M14NE-CP-C_like superfamily	302	Anabaena cylindrica	Peptidase associated domain: C-terminal domain of M14 N/E carboxypeptidase; putative folding, regulation, or interaction domain; This domain is found C-terminal to the M14 carboxypeptidase (CP) N/E subfamily containing zinc-binding enzymes that hydrolyze single C-terminal amino acids from polypeptide chains, and have a recognition site for the free C-terminal carboxyl group, which is a key determinant of specificity. The N/E subfamily includes enzymatically active members (carboxypeptidase N, E, M, D, and Z), as well as non-active members (carboxypeptidase-like protein 1, -2, aortic CP-like protein, and adipocyte enhancer binding protein-1) which lack the critical active site and substrate-binding residues considered necessary for activity. The active N/E enzymes fulfill a variety of cellular functions, including prohormone processing, regulation of peptide hormone activity, alteration of protein-protein or protein-cell interactions and transcriptional regulation. For M14 CPs, it has been suggested that this domain may assist in folding of the CP domain, regulate enzyme activity, or be involved in interactions with other proteins or with membranes; for carboxypeptidase M, it may interact with the bradykinin 1 receptor at the cell surface. This domain may also be found in other peptidase families.	2503982047	Anacy_0206	298	-
444	1	1	1	4	2648956666	Peptidase_M14NE-CP-C_like superfamily	302	Tolypothrix sp. PCC 7601	Peptidase associated domain: C-terminal domain of M14 N/E carboxypeptidase; putative folding, regulation, or interaction domain; This domain is found C-terminal to the M14 carboxypeptidase (CP) N/E subfamily containing zinc-binding enzymes that hydrolyze single C-terminal amino acids from polypeptide chains, and have a recognition site for the free C-terminal carboxyl group, which is a key determinant of specificity. The N/E subfamily includes enzymatically active members (carboxypeptidase N, E, M, D, and Z), as well as non-active members (carboxypeptidase-like protein 1, -2, aortic CP-like protein, and adipocyte enhancer binding protein-1) which lack the critical active site and substrate-binding residues considered necessary for activity. The active N/E enzymes fulfill a variety of cellular functions, including prohormone processing, regulation of peptide hormone activity, alteration of protein-protein or protein-cell interactions and transcriptional regulation. For M14 CPs, it has been suggested that this domain may assist in folding of the CP domain, regulate enzyme activity, or be involved in interactions with other proteins or with membranes; for carboxypeptidase M, it may interact with the bradykinin 1 receptor at the cell surface. This domain may also be found in other peptidase families.	2648501203	Ga0072975_107533	22482	-
444	1	1	1	4	2775931170	Peptidase_M14NE-CP-C_like superfamily	302	Aulosira laxa	Peptidase associated domain: C-terminal domain of M14 N/E carboxypeptidase; putative folding, regulation, or interaction domain; This domain is found C-terminal to the M14 carboxypeptidase (CP) N/E subfamily containing zinc-binding enzymes that hydrolyze single C-terminal amino acids from polypeptide chains, and have a recognition site for the free C-terminal carboxyl group, which is a key determinant of specificity. The N/E subfamily includes enzymatically active members (carboxypeptidase N, E, M, D, and Z), as well as non-active members (carboxypeptidase-like protein 1, -2, aortic CP-like protein, and adipocyte enhancer binding protein-1) which lack the critical active site and substrate-binding residues considered necessary for activity. The active N/E enzymes fulfill a variety of cellular functions, including prohormone processing, regulation of peptide hormone activity, alteration of protein-protein or protein-cell interactions and transcriptional regulation. For M14 CPs, it has been suggested that this domain may assist in folding of the CP domain, regulate enzyme activity, or be involved in interactions with other proteins or with membranes; for carboxypeptidase M, it may interact with the bradykinin 1 receptor at the cell surface. This domain may also be found in other peptidase families.	2775506816	Ga0263766_134578	46986	-
444	1	1	1	4	2775948020	Peptidase_M14NE-CP-C_like superfamily	302	Microchaete diplosiphon	Peptidase associated domain: C-terminal domain of M14 N/E carboxypeptidase; putative folding, regulation, or interaction domain; This domain is found C-terminal to the M14 carboxypeptidase (CP) N/E subfamily containing zinc-binding enzymes that hydrolyze single C-terminal amino acids from polypeptide chains, and have a recognition site for the free C-terminal carboxyl group, which is a key determinant of specificity. The N/E subfamily includes enzymatically active members (carboxypeptidase N, E, M, D, and Z), as well as non-active members (carboxypeptidase-like protein 1, -2, aortic CP-like protein, and adipocyte enhancer binding protein-1) which lack the critical active site and substrate-binding residues considered necessary for activity. The active N/E enzymes fulfill a variety of cellular functions, including prohormone processing, regulation of peptide hormone activity, alteration of protein-protein or protein-cell interactions and transcriptional regulation. For M14 CPs, it has been suggested that this domain may assist in folding of the CP domain, regulate enzyme activity, or be involved in interactions with other proteins or with membranes; for carboxypeptidase M, it may interact with the bradykinin 1 receptor at the cell surface. This domain may also be found in other peptidase families.	2775506820	Ga0263755_1102339	46989	-
444	1	1	1	4	2776144554	Peptidase_M14NE-CP-C_like superfamily	302	Tolypothrix tenuis	Peptidase associated domain: C-terminal domain of M14 N/E carboxypeptidase; putative folding, regulation, or interaction domain; This domain is found C-terminal to the M14 carboxypeptidase (CP) N/E subfamily containing zinc-binding enzymes that hydrolyze single C-terminal amino acids from polypeptide chains, and have a recognition site for the free C-terminal carboxyl group, which is a key determinant of specificity. The N/E subfamily includes enzymatically active members (carboxypeptidase N, E, M, D, and Z), as well as non-active members (carboxypeptidase-like protein 1, -2, aortic CP-like protein, and adipocyte enhancer binding protein-1) which lack the critical active site and substrate-binding residues considered necessary for activity. The active N/E enzymes fulfill a variety of cellular functions, including prohormone processing, regulation of peptide hormone activity, alteration of protein-protein or protein-cell interactions and transcriptional regulation. For M14 CPs, it has been suggested that this domain may assist in folding of the CP domain, regulate enzyme activity, or be involved in interactions with other proteins or with membranes; for carboxypeptidase M, it may interact with the bradykinin 1 receptor at the cell surface. This domain may also be found in other peptidase families.	2775506875	Ga0263545_164810	47028	-
445	1	1	1	1	2599132299	ispH	312	Saccharopolyspora hirsuta	4-hydroxy-3-methylbut-2-enyl diphosphate reductase; Reviewed	2597490365	Ga0052891_01820	13370	cl19123
445	1	1	1	1	2630946642	ispH	312	Saccharopolyspora antimicrobica	4-hydroxy-3-methylbut-2-enyl diphosphate reductase; Reviewed	2627854288	Ga0074777_7101	18450	cl19123
445	1	1	1	1	2631111889	ispH	312	Saccharopolyspora kobensis	4-hydroxy-3-methylbut-2-enyl diphosphate reductase; Reviewed	2630968261	Ga0074773_3572	18467	cl19123
445	1	1	1	1	2668167790	ispH	312	Saccharopolyspora jiangxiensis	4-hydroxy-3-methylbut-2-enyl diphosphate reductase; Reviewed	2667527438	Ga0079913_12179	26864	cl19123
445	1	1	1	1	2676467031	ispH	312	Saccharopolyspora antimicrobica	4-hydroxy-3-methylbut-2-enyl diphosphate reductase; Reviewed	2675903057	Ga0104455_1011703	28827	cl19123
446	1	1	1	1	637125640	ELWxxDGT_rpt	984	Geobacter sulfurreducens	ELWxxDGT repeat; This model describes protein repeat with a well-conserved motif ELWxxDGT, and a periodicity of about 48. A single protein may have as many as 18 repeats. It may consist nearly entirely of this repeat, or may have other repeats as well (e.g. hyalin repeat). It is most common in the Deltaproteobacteria.	637000120	GSU0970	65544	cl22832
446	1	1	1	1	637125640	ELWxxDGT_rpt	984	Geobacter sulfurreducens	ELWxxDGT repeat; This model describes protein repeat with a well-conserved motif ELWxxDGT, and a periodicity of about 48. A single protein may have as many as 18 repeats. It may consist nearly entirely of this repeat, or may have other repeats as well (e.g. hyalin repeat). It is most common in the Deltaproteobacteria.	637000120	GSU0970	65544	cl22832
446	1	1	1	1	637125640	ELWxxDGT_rpt	984	Geobacter sulfurreducens	ELWxxDGT repeat; This model describes protein repeat with a well-conserved motif ELWxxDGT, and a periodicity of about 48. A single protein may have as many as 18 repeats. It may consist nearly entirely of this repeat, or may have other repeats as well (e.g. hyalin repeat). It is most common in the Deltaproteobacteria.	637000120	GSU0970	65544	cl22832
446	1	1	1	1	637125640	ELWxxDGT_rpt	984	Geobacter sulfurreducens	ELWxxDGT repeat; This model describes protein repeat with a well-conserved motif ELWxxDGT, and a periodicity of about 48. A single protein may have as many as 18 repeats. It may consist nearly entirely of this repeat, or may have other repeats as well (e.g. hyalin repeat). It is most common in the Deltaproteobacteria.	637000120	GSU0970	65544	cl22832
446	1	1	1	1	637125640	ELWxxDGT_rpt	984	Geobacter sulfurreducens	ELWxxDGT repeat; This model describes protein repeat with a well-conserved motif ELWxxDGT, and a periodicity of about 48. A single protein may have as many as 18 repeats. It may consist nearly entirely of this repeat, or may have other repeats as well (e.g. hyalin repeat). It is most common in the Deltaproteobacteria.	637000120	GSU0970	65544	cl22832
446	1	1	1	1	637125640	ELWxxDGT_rpt	984	Geobacter sulfurreducens	ELWxxDGT repeat; This model describes protein repeat with a well-conserved motif ELWxxDGT, and a periodicity of about 48. A single protein may have as many as 18 repeats. It may consist nearly entirely of this repeat, or may have other repeats as well (e.g. hyalin repeat). It is most common in the Deltaproteobacteria.	637000120	GSU0970	65544	cl22832
446	1	1	1	1	637125640	ELWxxDGT_rpt	984	Geobacter sulfurreducens	ELWxxDGT repeat; This model describes protein repeat with a well-conserved motif ELWxxDGT, and a periodicity of about 48. A single protein may have as many as 18 repeats. It may consist nearly entirely of this repeat, or may have other repeats as well (e.g. hyalin repeat). It is most common in the Deltaproteobacteria.	637000120	GSU0970	65544	cl22832
446	1	1	1	1	637125640	ELWxxDGT_rpt	984	Geobacter sulfurreducens	ELWxxDGT repeat; This model describes protein repeat with a well-conserved motif ELWxxDGT, and a periodicity of about 48. A single protein may have as many as 18 repeats. It may consist nearly entirely of this repeat, or may have other repeats as well (e.g. hyalin repeat). It is most common in the Deltaproteobacteria.	637000120	GSU0970	65544	cl22832
446	1	1	1	1	637125640	ELWxxDGT_rpt	984	Geobacter sulfurreducens	ELWxxDGT repeat; This model describes protein repeat with a well-conserved motif ELWxxDGT, and a periodicity of about 48. A single protein may have as many as 18 repeats. It may consist nearly entirely of this repeat, or may have other repeats as well (e.g. hyalin repeat). It is most common in the Deltaproteobacteria.	637000120	GSU0970	65544	cl22832
446	1	1	1	1	637125640	ELWxxDGT_rpt	984	Geobacter sulfurreducens	ELWxxDGT repeat; This model describes protein repeat with a well-conserved motif ELWxxDGT, and a periodicity of about 48. A single protein may have as many as 18 repeats. It may consist nearly entirely of this repeat, or may have other repeats as well (e.g. hyalin repeat). It is most common in the Deltaproteobacteria.	637000120	GSU0970	65544	cl22832
446	1	1	1	1	637125640	ELWxxDGT_rpt	984	Geobacter sulfurreducens	ELWxxDGT repeat; This model describes protein repeat with a well-conserved motif ELWxxDGT, and a periodicity of about 48. A single protein may have as many as 18 repeats. It may consist nearly entirely of this repeat, or may have other repeats as well (e.g. hyalin repeat). It is most common in the Deltaproteobacteria.	637000120	GSU0970	65544	cl22832
446	1	1	1	1	637125640	ELWxxDGT_rpt	984	Geobacter sulfurreducens	ELWxxDGT repeat; This model describes protein repeat with a well-conserved motif ELWxxDGT, and a periodicity of about 48. A single protein may have as many as 18 repeats. It may consist nearly entirely of this repeat, or may have other repeats as well (e.g. hyalin repeat). It is most common in the Deltaproteobacteria.	637000120	GSU0970	65544	cl22832
446	1	1	1	1	637125640	ELWxxDGT_rpt	984	Geobacter sulfurreducens	ELWxxDGT repeat; This model describes protein repeat with a well-conserved motif ELWxxDGT, and a periodicity of about 48. A single protein may have as many as 18 repeats. It may consist nearly entirely of this repeat, or may have other repeats as well (e.g. hyalin repeat). It is most common in the Deltaproteobacteria.	637000120	GSU0970	65544	cl22832
446	1	1	1	1	637125640	ELWxxDGT_rpt	984	Geobacter sulfurreducens	ELWxxDGT repeat; This model describes protein repeat with a well-conserved motif ELWxxDGT, and a periodicity of about 48. A single protein may have as many as 18 repeats. It may consist nearly entirely of this repeat, or may have other repeats as well (e.g. hyalin repeat). It is most common in the Deltaproteobacteria.	637000120	GSU0970	65544	cl22832
446	1	1	1	1	637125640	ELWxxDGT_rpt	984	Geobacter sulfurreducens	ELWxxDGT repeat; This model describes protein repeat with a well-conserved motif ELWxxDGT, and a periodicity of about 48. A single protein may have as many as 18 repeats. It may consist nearly entirely of this repeat, or may have other repeats as well (e.g. hyalin repeat). It is most common in the Deltaproteobacteria.	637000120	GSU0970	65544	cl22832
446	1	1	1	1	637125640	ELWxxDGT_rpt	984	Geobacter sulfurreducens	ELWxxDGT repeat; This model describes protein repeat with a well-conserved motif ELWxxDGT, and a periodicity of about 48. A single protein may have as many as 18 repeats. It may consist nearly entirely of this repeat, or may have other repeats as well (e.g. hyalin repeat). It is most common in the Deltaproteobacteria.	637000120	GSU0970	65544	cl22832
446	1	1	1	1	637125640	ELWxxDGT_rpt superfamily	984	Geobacter sulfurreducens	ELWxxDGT repeat; This model describes protein repeat with a well-conserved motif ELWxxDGT, and a periodicity of about 48. A single protein may have as many as 18 repeats. It may consist nearly entirely of this repeat, or may have other repeats as well (e.g. hyalin repeat). It is most common in the Deltaproteobacteria.	637000120	GSU0970	65544	-
446	1	1	1	1	648246190	ELWxxDGT_rpt	984	Geobacter sulfurreducens	ELWxxDGT repeat; This model describes protein repeat with a well-conserved motif ELWxxDGT, and a periodicity of about 48. A single protein may have as many as 18 repeats. It may consist nearly entirely of this repeat, or may have other repeats as well (e.g. hyalin repeat). It is most common in the Deltaproteobacteria.	648231707	KN400_0951	67465	cl22832
446	1	1	1	1	648246190	ELWxxDGT_rpt	984	Geobacter sulfurreducens	ELWxxDGT repeat; This model describes protein repeat with a well-conserved motif ELWxxDGT, and a periodicity of about 48. A single protein may have as many as 18 repeats. It may consist nearly entirely of this repeat, or may have other repeats as well (e.g. hyalin repeat). It is most common in the Deltaproteobacteria.	648231707	KN400_0951	67465	cl22832
446	1	1	1	1	648246190	ELWxxDGT_rpt	984	Geobacter sulfurreducens	ELWxxDGT repeat; This model describes protein repeat with a well-conserved motif ELWxxDGT, and a periodicity of about 48. A single protein may have as many as 18 repeats. It may consist nearly entirely of this repeat, or may have other repeats as well (e.g. hyalin repeat). It is most common in the Deltaproteobacteria.	648231707	KN400_0951	67465	cl22832
446	1	1	1	1	648246190	ELWxxDGT_rpt	984	Geobacter sulfurreducens	ELWxxDGT repeat; This model describes protein repeat with a well-conserved motif ELWxxDGT, and a periodicity of about 48. A single protein may have as many as 18 repeats. It may consist nearly entirely of this repeat, or may have other repeats as well (e.g. hyalin repeat). It is most common in the Deltaproteobacteria.	648231707	KN400_0951	67465	cl22832
446	1	1	1	1	648246190	ELWxxDGT_rpt	984	Geobacter sulfurreducens	ELWxxDGT repeat; This model describes protein repeat with a well-conserved motif ELWxxDGT, and a periodicity of about 48. A single protein may have as many as 18 repeats. It may consist nearly entirely of this repeat, or may have other repeats as well (e.g. hyalin repeat). It is most common in the Deltaproteobacteria.	648231707	KN400_0951	67465	cl22832
446	1	1	1	1	648246190	ELWxxDGT_rpt	984	Geobacter sulfurreducens	ELWxxDGT repeat; This model describes protein repeat with a well-conserved motif ELWxxDGT, and a periodicity of about 48. A single protein may have as many as 18 repeats. It may consist nearly entirely of this repeat, or may have other repeats as well (e.g. hyalin repeat). It is most common in the Deltaproteobacteria.	648231707	KN400_0951	67465	cl22832
446	1	1	1	1	648246190	ELWxxDGT_rpt	984	Geobacter sulfurreducens	ELWxxDGT repeat; This model describes protein repeat with a well-conserved motif ELWxxDGT, and a periodicity of about 48. A single protein may have as many as 18 repeats. It may consist nearly entirely of this repeat, or may have other repeats as well (e.g. hyalin repeat). It is most common in the Deltaproteobacteria.	648231707	KN400_0951	67465	cl22832
446	1	1	1	1	648246190	ELWxxDGT_rpt	984	Geobacter sulfurreducens	ELWxxDGT repeat; This model describes protein repeat with a well-conserved motif ELWxxDGT, and a periodicity of about 48. A single protein may have as many as 18 repeats. It may consist nearly entirely of this repeat, or may have other repeats as well (e.g. hyalin repeat). It is most common in the Deltaproteobacteria.	648231707	KN400_0951	67465	cl22832
446	1	1	1	1	648246190	ELWxxDGT_rpt	984	Geobacter sulfurreducens	ELWxxDGT repeat; This model describes protein repeat with a well-conserved motif ELWxxDGT, and a periodicity of about 48. A single protein may have as many as 18 repeats. It may consist nearly entirely of this repeat, or may have other repeats as well (e.g. hyalin repeat). It is most common in the Deltaproteobacteria.	648231707	KN400_0951	67465	cl22832
446	1	1	1	1	648246190	ELWxxDGT_rpt	984	Geobacter sulfurreducens	ELWxxDGT repeat; This model describes protein repeat with a well-conserved motif ELWxxDGT, and a periodicity of about 48. A single protein may have as many as 18 repeats. It may consist nearly entirely of this repeat, or may have other repeats as well (e.g. hyalin repeat). It is most common in the Deltaproteobacteria.	648231707	KN400_0951	67465	cl22832
446	1	1	1	1	648246190	ELWxxDGT_rpt	984	Geobacter sulfurreducens	ELWxxDGT repeat; This model describes protein repeat with a well-conserved motif ELWxxDGT, and a periodicity of about 48. A single protein may have as many as 18 repeats. It may consist nearly entirely of this repeat, or may have other repeats as well (e.g. hyalin repeat). It is most common in the Deltaproteobacteria.	648231707	KN400_0951	67465	cl22832
446	1	1	1	1	648246190	ELWxxDGT_rpt	984	Geobacter sulfurreducens	ELWxxDGT repeat; This model describes protein repeat with a well-conserved motif ELWxxDGT, and a periodicity of about 48. A single protein may have as many as 18 repeats. It may consist nearly entirely of this repeat, or may have other repeats as well (e.g. hyalin repeat). It is most common in the Deltaproteobacteria.	648231707	KN400_0951	67465	cl22832
446	1	1	1	1	648246190	ELWxxDGT_rpt	984	Geobacter sulfurreducens	ELWxxDGT repeat; This model describes protein repeat with a well-conserved motif ELWxxDGT, and a periodicity of about 48. A single protein may have as many as 18 repeats. It may consist nearly entirely of this repeat, or may have other repeats as well (e.g. hyalin repeat). It is most common in the Deltaproteobacteria.	648231707	KN400_0951	67465	cl22832
446	1	1	1	1	648246190	ELWxxDGT_rpt	984	Geobacter sulfurreducens	ELWxxDGT repeat; This model describes protein repeat with a well-conserved motif ELWxxDGT, and a periodicity of about 48. A single protein may have as many as 18 repeats. It may consist nearly entirely of this repeat, or may have other repeats as well (e.g. hyalin repeat). It is most common in the Deltaproteobacteria.	648231707	KN400_0951	67465	cl22832
446	1	1	1	1	648246190	ELWxxDGT_rpt	984	Geobacter sulfurreducens	ELWxxDGT repeat; This model describes protein repeat with a well-conserved motif ELWxxDGT, and a periodicity of about 48. A single protein may have as many as 18 repeats. It may consist nearly entirely of this repeat, or may have other repeats as well (e.g. hyalin repeat). It is most common in the Deltaproteobacteria.	648231707	KN400_0951	67465	cl22832
446	1	1	1	1	648246190	ELWxxDGT_rpt	984	Geobacter sulfurreducens	ELWxxDGT repeat; This model describes protein repeat with a well-conserved motif ELWxxDGT, and a periodicity of about 48. A single protein may have as many as 18 repeats. It may consist nearly entirely of this repeat, or may have other repeats as well (e.g. hyalin repeat). It is most common in the Deltaproteobacteria.	648231707	KN400_0951	67465	cl22832
446	1	1	1	1	648246190	ELWxxDGT_rpt superfamily	984	Geobacter sulfurreducens	ELWxxDGT repeat; This model describes protein repeat with a well-conserved motif ELWxxDGT, and a periodicity of about 48. A single protein may have as many as 18 repeats. It may consist nearly entirely of this repeat, or may have other repeats as well (e.g. hyalin repeat). It is most common in the Deltaproteobacteria.	648231707	KN400_0951	67465	-
446	1	1	1	1	2640720127	ELWxxDGT_rpt	984	Geobacter sulfurreducens	ELWxxDGT repeat; This model describes protein repeat with a well-conserved motif ELWxxDGT, and a periodicity of about 48. A single protein may have as many as 18 repeats. It may consist nearly entirely of this repeat, or may have other repeats as well (e.g. hyalin repeat). It is most common in the Deltaproteobacteria.	2639762790	Ga0098194_111127	20717	cl22832
446	1	1	1	1	2640720127	ELWxxDGT_rpt	984	Geobacter sulfurreducens	ELWxxDGT repeat; This model describes protein repeat with a well-conserved motif ELWxxDGT, and a periodicity of about 48. A single protein may have as many as 18 repeats. It may consist nearly entirely of this repeat, or may have other repeats as well (e.g. hyalin repeat). It is most common in the Deltaproteobacteria.	2639762790	Ga0098194_111127	20717	cl22832
446	1	1	1	1	2640720127	ELWxxDGT_rpt	984	Geobacter sulfurreducens	ELWxxDGT repeat; This model describes protein repeat with a well-conserved motif ELWxxDGT, and a periodicity of about 48. A single protein may have as many as 18 repeats. It may consist nearly entirely of this repeat, or may have other repeats as well (e.g. hyalin repeat). It is most common in the Deltaproteobacteria.	2639762790	Ga0098194_111127	20717	cl22832
446	1	1	1	1	2640720127	ELWxxDGT_rpt	984	Geobacter sulfurreducens	ELWxxDGT repeat; This model describes protein repeat with a well-conserved motif ELWxxDGT, and a periodicity of about 48. A single protein may have as many as 18 repeats. It may consist nearly entirely of this repeat, or may have other repeats as well (e.g. hyalin repeat). It is most common in the Deltaproteobacteria.	2639762790	Ga0098194_111127	20717	cl22832
446	1	1	1	1	2640720127	ELWxxDGT_rpt	984	Geobacter sulfurreducens	ELWxxDGT repeat; This model describes protein repeat with a well-conserved motif ELWxxDGT, and a periodicity of about 48. A single protein may have as many as 18 repeats. It may consist nearly entirely of this repeat, or may have other repeats as well (e.g. hyalin repeat). It is most common in the Deltaproteobacteria.	2639762790	Ga0098194_111127	20717	cl22832
446	1	1	1	1	2640720127	ELWxxDGT_rpt	984	Geobacter sulfurreducens	ELWxxDGT repeat; This model describes protein repeat with a well-conserved motif ELWxxDGT, and a periodicity of about 48. A single protein may have as many as 18 repeats. It may consist nearly entirely of this repeat, or may have other repeats as well (e.g. hyalin repeat). It is most common in the Deltaproteobacteria.	2639762790	Ga0098194_111127	20717	cl22832
446	1	1	1	1	2640720127	ELWxxDGT_rpt	984	Geobacter sulfurreducens	ELWxxDGT repeat; This model describes protein repeat with a well-conserved motif ELWxxDGT, and a periodicity of about 48. A single protein may have as many as 18 repeats. It may consist nearly entirely of this repeat, or may have other repeats as well (e.g. hyalin repeat). It is most common in the Deltaproteobacteria.	2639762790	Ga0098194_111127	20717	cl22832
446	1	1	1	1	2640720127	ELWxxDGT_rpt	984	Geobacter sulfurreducens	ELWxxDGT repeat; This model describes protein repeat with a well-conserved motif ELWxxDGT, and a periodicity of about 48. A single protein may have as many as 18 repeats. It may consist nearly entirely of this repeat, or may have other repeats as well (e.g. hyalin repeat). It is most common in the Deltaproteobacteria.	2639762790	Ga0098194_111127	20717	cl22832
446	1	1	1	1	2640720127	ELWxxDGT_rpt	984	Geobacter sulfurreducens	ELWxxDGT repeat; This model describes protein repeat with a well-conserved motif ELWxxDGT, and a periodicity of about 48. A single protein may have as many as 18 repeats. It may consist nearly entirely of this repeat, or may have other repeats as well (e.g. hyalin repeat). It is most common in the Deltaproteobacteria.	2639762790	Ga0098194_111127	20717	cl22832
446	1	1	1	1	2640720127	ELWxxDGT_rpt	984	Geobacter sulfurreducens	ELWxxDGT repeat; This model describes protein repeat with a well-conserved motif ELWxxDGT, and a periodicity of about 48. A single protein may have as many as 18 repeats. It may consist nearly entirely of this repeat, or may have other repeats as well (e.g. hyalin repeat). It is most common in the Deltaproteobacteria.	2639762790	Ga0098194_111127	20717	cl22832
446	1	1	1	1	2640720127	ELWxxDGT_rpt	984	Geobacter sulfurreducens	ELWxxDGT repeat; This model describes protein repeat with a well-conserved motif ELWxxDGT, and a periodicity of about 48. A single protein may have as many as 18 repeats. It may consist nearly entirely of this repeat, or may have other repeats as well (e.g. hyalin repeat). It is most common in the Deltaproteobacteria.	2639762790	Ga0098194_111127	20717	cl22832
446	1	1	1	1	2640720127	ELWxxDGT_rpt	984	Geobacter sulfurreducens	ELWxxDGT repeat; This model describes protein repeat with a well-conserved motif ELWxxDGT, and a periodicity of about 48. A single protein may have as many as 18 repeats. It may consist nearly entirely of this repeat, or may have other repeats as well (e.g. hyalin repeat). It is most common in the Deltaproteobacteria.	2639762790	Ga0098194_111127	20717	cl22832
446	1	1	1	1	2640720127	ELWxxDGT_rpt	984	Geobacter sulfurreducens	ELWxxDGT repeat; This model describes protein repeat with a well-conserved motif ELWxxDGT, and a periodicity of about 48. A single protein may have as many as 18 repeats. It may consist nearly entirely of this repeat, or may have other repeats as well (e.g. hyalin repeat). It is most common in the Deltaproteobacteria.	2639762790	Ga0098194_111127	20717	cl22832
446	1	1	1	1	2640720127	ELWxxDGT_rpt	984	Geobacter sulfurreducens	ELWxxDGT repeat; This model describes protein repeat with a well-conserved motif ELWxxDGT, and a periodicity of about 48. A single protein may have as many as 18 repeats. It may consist nearly entirely of this repeat, or may have other repeats as well (e.g. hyalin repeat). It is most common in the Deltaproteobacteria.	2639762790	Ga0098194_111127	20717	cl22832
446	1	1	1	1	2640720127	ELWxxDGT_rpt	984	Geobacter sulfurreducens	ELWxxDGT repeat; This model describes protein repeat with a well-conserved motif ELWxxDGT, and a periodicity of about 48. A single protein may have as many as 18 repeats. It may consist nearly entirely of this repeat, or may have other repeats as well (e.g. hyalin repeat). It is most common in the Deltaproteobacteria.	2639762790	Ga0098194_111127	20717	cl22832
446	1	1	1	1	2640720127	ELWxxDGT_rpt	984	Geobacter sulfurreducens	ELWxxDGT repeat; This model describes protein repeat with a well-conserved motif ELWxxDGT, and a periodicity of about 48. A single protein may have as many as 18 repeats. It may consist nearly entirely of this repeat, or may have other repeats as well (e.g. hyalin repeat). It is most common in the Deltaproteobacteria.	2639762790	Ga0098194_111127	20717	cl22832
446	1	1	1	1	2640720127	ELWxxDGT_rpt superfamily	984	Geobacter sulfurreducens	ELWxxDGT repeat; This model describes protein repeat with a well-conserved motif ELWxxDGT, and a periodicity of about 48. A single protein may have as many as 18 repeats. It may consist nearly entirely of this repeat, or may have other repeats as well (e.g. hyalin repeat). It is most common in the Deltaproteobacteria.	2639762790	Ga0098194_111127	20717	-
446	1	1	1	1	2649970561	ELWxxDGT_rpt	1053	Geobacter soli	ELWxxDGT repeat; This model describes protein repeat with a well-conserved motif ELWxxDGT, and a periodicity of about 48. A single protein may have as many as 18 repeats. It may consist nearly entirely of this repeat, or may have other repeats as well (e.g. hyalin repeat). It is most common in the Deltaproteobacteria.	2648501453	Ga0077628_112070	22785	cl22832
446	1	1	1	1	2649970561	ELWxxDGT_rpt	1053	Geobacter soli	ELWxxDGT repeat; This model describes protein repeat with a well-conserved motif ELWxxDGT, and a periodicity of about 48. A single protein may have as many as 18 repeats. It may consist nearly entirely of this repeat, or may have other repeats as well (e.g. hyalin repeat). It is most common in the Deltaproteobacteria.	2648501453	Ga0077628_112070	22785	cl22832
446	1	1	1	1	2649970561	ELWxxDGT_rpt	1053	Geobacter soli	ELWxxDGT repeat; This model describes protein repeat with a well-conserved motif ELWxxDGT, and a periodicity of about 48. A single protein may have as many as 18 repeats. It may consist nearly entirely of this repeat, or may have other repeats as well (e.g. hyalin repeat). It is most common in the Deltaproteobacteria.	2648501453	Ga0077628_112070	22785	cl22832
446	1	1	1	1	2649970561	ELWxxDGT_rpt	1053	Geobacter soli	ELWxxDGT repeat; This model describes protein repeat with a well-conserved motif ELWxxDGT, and a periodicity of about 48. A single protein may have as many as 18 repeats. It may consist nearly entirely of this repeat, or may have other repeats as well (e.g. hyalin repeat). It is most common in the Deltaproteobacteria.	2648501453	Ga0077628_112070	22785	cl22832
446	1	1	1	1	2649970561	ELWxxDGT_rpt	1053	Geobacter soli	ELWxxDGT repeat; This model describes protein repeat with a well-conserved motif ELWxxDGT, and a periodicity of about 48. A single protein may have as many as 18 repeats. It may consist nearly entirely of this repeat, or may have other repeats as well (e.g. hyalin repeat). It is most common in the Deltaproteobacteria.	2648501453	Ga0077628_112070	22785	cl22832
446	1	1	1	1	2649970561	ELWxxDGT_rpt	1053	Geobacter soli	ELWxxDGT repeat; This model describes protein repeat with a well-conserved motif ELWxxDGT, and a periodicity of about 48. A single protein may have as many as 18 repeats. It may consist nearly entirely of this repeat, or may have other repeats as well (e.g. hyalin repeat). It is most common in the Deltaproteobacteria.	2648501453	Ga0077628_112070	22785	cl22832
446	1	1	1	1	2649970561	ELWxxDGT_rpt	1053	Geobacter soli	ELWxxDGT repeat; This model describes protein repeat with a well-conserved motif ELWxxDGT, and a periodicity of about 48. A single protein may have as many as 18 repeats. It may consist nearly entirely of this repeat, or may have other repeats as well (e.g. hyalin repeat). It is most common in the Deltaproteobacteria.	2648501453	Ga0077628_112070	22785	cl22832
446	1	1	1	1	2649970561	ELWxxDGT_rpt	1053	Geobacter soli	ELWxxDGT repeat; This model describes protein repeat with a well-conserved motif ELWxxDGT, and a periodicity of about 48. A single protein may have as many as 18 repeats. It may consist nearly entirely of this repeat, or may have other repeats as well (e.g. hyalin repeat). It is most common in the Deltaproteobacteria.	2648501453	Ga0077628_112070	22785	cl22832
446	1	1	1	1	2649970561	ELWxxDGT_rpt	1053	Geobacter soli	ELWxxDGT repeat; This model describes protein repeat with a well-conserved motif ELWxxDGT, and a periodicity of about 48. A single protein may have as many as 18 repeats. It may consist nearly entirely of this repeat, or may have other repeats as well (e.g. hyalin repeat). It is most common in the Deltaproteobacteria.	2648501453	Ga0077628_112070	22785	cl22832
446	1	1	1	1	2649970561	ELWxxDGT_rpt	1053	Geobacter soli	ELWxxDGT repeat; This model describes protein repeat with a well-conserved motif ELWxxDGT, and a periodicity of about 48. A single protein may have as many as 18 repeats. It may consist nearly entirely of this repeat, or may have other repeats as well (e.g. hyalin repeat). It is most common in the Deltaproteobacteria.	2648501453	Ga0077628_112070	22785	cl22832
446	1	1	1	1	2649970561	ELWxxDGT_rpt	1053	Geobacter soli	ELWxxDGT repeat; This model describes protein repeat with a well-conserved motif ELWxxDGT, and a periodicity of about 48. A single protein may have as many as 18 repeats. It may consist nearly entirely of this repeat, or may have other repeats as well (e.g. hyalin repeat). It is most common in the Deltaproteobacteria.	2648501453	Ga0077628_112070	22785	cl22832
446	1	1	1	1	2649970561	ELWxxDGT_rpt	1053	Geobacter soli	ELWxxDGT repeat; This model describes protein repeat with a well-conserved motif ELWxxDGT, and a periodicity of about 48. A single protein may have as many as 18 repeats. It may consist nearly entirely of this repeat, or may have other repeats as well (e.g. hyalin repeat). It is most common in the Deltaproteobacteria.	2648501453	Ga0077628_112070	22785	cl22832
446	1	1	1	1	2649970561	ELWxxDGT_rpt	1053	Geobacter soli	ELWxxDGT repeat; This model describes protein repeat with a well-conserved motif ELWxxDGT, and a periodicity of about 48. A single protein may have as many as 18 repeats. It may consist nearly entirely of this repeat, or may have other repeats as well (e.g. hyalin repeat). It is most common in the Deltaproteobacteria.	2648501453	Ga0077628_112070	22785	cl22832
446	1	1	1	1	2649970561	ELWxxDGT_rpt	1053	Geobacter soli	ELWxxDGT repeat; This model describes protein repeat with a well-conserved motif ELWxxDGT, and a periodicity of about 48. A single protein may have as many as 18 repeats. It may consist nearly entirely of this repeat, or may have other repeats as well (e.g. hyalin repeat). It is most common in the Deltaproteobacteria.	2648501453	Ga0077628_112070	22785	cl22832
446	1	1	1	1	2649970561	ELWxxDGT_rpt	1053	Geobacter soli	ELWxxDGT repeat; This model describes protein repeat with a well-conserved motif ELWxxDGT, and a periodicity of about 48. A single protein may have as many as 18 repeats. It may consist nearly entirely of this repeat, or may have other repeats as well (e.g. hyalin repeat). It is most common in the Deltaproteobacteria.	2648501453	Ga0077628_112070	22785	cl22832
446	1	1	1	1	2649970561	ELWxxDGT_rpt	1053	Geobacter soli	ELWxxDGT repeat; This model describes protein repeat with a well-conserved motif ELWxxDGT, and a periodicity of about 48. A single protein may have as many as 18 repeats. It may consist nearly entirely of this repeat, or may have other repeats as well (e.g. hyalin repeat). It is most common in the Deltaproteobacteria.	2648501453	Ga0077628_112070	22785	cl22832
446	1	1	1	1	2649970561	Dockerin_I	1053	Geobacter soli	Type I dockerin repeat domain; Bacterial cohesin domains bind to a complementary protein domain named dockerin, and this interaction is required for the formation of the cellulosome, a cellulose-degrading complex. The cellulosome consists of scaffoldin, a noncatalytic scaffolding polypeptide, that comprises repeating cohesion modules and a single carbohydrate-binding module (CBM). Specific calcium-dependent interactions between cohesins and dockerins appear to be essential for cellulosome assembly. This subfamily represents type I dockerins, which are responsible for anchoring a variety of enzymatic domains to the complex.	2648501453	Ga0077628_112070	22785	cl21530
446	1	1	1	1	2649970561	ELWxxDGT_rpt superfamily	1053	Geobacter soli	ELWxxDGT repeat; This model describes protein repeat with a well-conserved motif ELWxxDGT, and a periodicity of about 48. A single protein may have as many as 18 repeats. It may consist nearly entirely of this repeat, or may have other repeats as well (e.g. hyalin repeat). It is most common in the Deltaproteobacteria.	2648501453	Ga0077628_112070	22785	-
446	1	1	1	1	2689035384	ELWxxDGT_rpt	1053	Geobacter anodireducens	ELWxxDGT repeat; This model describes protein repeat with a well-conserved motif ELWxxDGT, and a periodicity of about 48. A single protein may have as many as 18 repeats. It may consist nearly entirely of this repeat, or may have other repeats as well (e.g. hyalin repeat). It is most common in the Deltaproteobacteria.	2687453499	Ga0133348_112636	30915	cl22832
446	1	1	1	1	2689035384	ELWxxDGT_rpt	1053	Geobacter anodireducens	ELWxxDGT repeat; This model describes protein repeat with a well-conserved motif ELWxxDGT, and a periodicity of about 48. A single protein may have as many as 18 repeats. It may consist nearly entirely of this repeat, or may have other repeats as well (e.g. hyalin repeat). It is most common in the Deltaproteobacteria.	2687453499	Ga0133348_112636	30915	cl22832
446	1	1	1	1	2689035384	ELWxxDGT_rpt	1053	Geobacter anodireducens	ELWxxDGT repeat; This model describes protein repeat with a well-conserved motif ELWxxDGT, and a periodicity of about 48. A single protein may have as many as 18 repeats. It may consist nearly entirely of this repeat, or may have other repeats as well (e.g. hyalin repeat). It is most common in the Deltaproteobacteria.	2687453499	Ga0133348_112636	30915	cl22832
446	1	1	1	1	2689035384	ELWxxDGT_rpt	1053	Geobacter anodireducens	ELWxxDGT repeat; This model describes protein repeat with a well-conserved motif ELWxxDGT, and a periodicity of about 48. A single protein may have as many as 18 repeats. It may consist nearly entirely of this repeat, or may have other repeats as well (e.g. hyalin repeat). It is most common in the Deltaproteobacteria.	2687453499	Ga0133348_112636	30915	cl22832
446	1	1	1	1	2689035384	ELWxxDGT_rpt	1053	Geobacter anodireducens	ELWxxDGT repeat; This model describes protein repeat with a well-conserved motif ELWxxDGT, and a periodicity of about 48. A single protein may have as many as 18 repeats. It may consist nearly entirely of this repeat, or may have other repeats as well (e.g. hyalin repeat). It is most common in the Deltaproteobacteria.	2687453499	Ga0133348_112636	30915	cl22832
446	1	1	1	1	2689035384	ELWxxDGT_rpt	1053	Geobacter anodireducens	ELWxxDGT repeat; This model describes protein repeat with a well-conserved motif ELWxxDGT, and a periodicity of about 48. A single protein may have as many as 18 repeats. It may consist nearly entirely of this repeat, or may have other repeats as well (e.g. hyalin repeat). It is most common in the Deltaproteobacteria.	2687453499	Ga0133348_112636	30915	cl22832
446	1	1	1	1	2689035384	ELWxxDGT_rpt	1053	Geobacter anodireducens	ELWxxDGT repeat; This model describes protein repeat with a well-conserved motif ELWxxDGT, and a periodicity of about 48. A single protein may have as many as 18 repeats. It may consist nearly entirely of this repeat, or may have other repeats as well (e.g. hyalin repeat). It is most common in the Deltaproteobacteria.	2687453499	Ga0133348_112636	30915	cl22832
446	1	1	1	1	2689035384	ELWxxDGT_rpt	1053	Geobacter anodireducens	ELWxxDGT repeat; This model describes protein repeat with a well-conserved motif ELWxxDGT, and a periodicity of about 48. A single protein may have as many as 18 repeats. It may consist nearly entirely of this repeat, or may have other repeats as well (e.g. hyalin repeat). It is most common in the Deltaproteobacteria.	2687453499	Ga0133348_112636	30915	cl22832
446	1	1	1	1	2689035384	ELWxxDGT_rpt	1053	Geobacter anodireducens	ELWxxDGT repeat; This model describes protein repeat with a well-conserved motif ELWxxDGT, and a periodicity of about 48. A single protein may have as many as 18 repeats. It may consist nearly entirely of this repeat, or may have other repeats as well (e.g. hyalin repeat). It is most common in the Deltaproteobacteria.	2687453499	Ga0133348_112636	30915	cl22832
446	1	1	1	1	2689035384	ELWxxDGT_rpt	1053	Geobacter anodireducens	ELWxxDGT repeat; This model describes protein repeat with a well-conserved motif ELWxxDGT, and a periodicity of about 48. A single protein may have as many as 18 repeats. It may consist nearly entirely of this repeat, or may have other repeats as well (e.g. hyalin repeat). It is most common in the Deltaproteobacteria.	2687453499	Ga0133348_112636	30915	cl22832
446	1	1	1	1	2689035384	ELWxxDGT_rpt	1053	Geobacter anodireducens	ELWxxDGT repeat; This model describes protein repeat with a well-conserved motif ELWxxDGT, and a periodicity of about 48. A single protein may have as many as 18 repeats. It may consist nearly entirely of this repeat, or may have other repeats as well (e.g. hyalin repeat). It is most common in the Deltaproteobacteria.	2687453499	Ga0133348_112636	30915	cl22832
446	1	1	1	1	2689035384	ELWxxDGT_rpt	1053	Geobacter anodireducens	ELWxxDGT repeat; This model describes protein repeat with a well-conserved motif ELWxxDGT, and a periodicity of about 48. A single protein may have as many as 18 repeats. It may consist nearly entirely of this repeat, or may have other repeats as well (e.g. hyalin repeat). It is most common in the Deltaproteobacteria.	2687453499	Ga0133348_112636	30915	cl22832
446	1	1	1	1	2689035384	ELWxxDGT_rpt	1053	Geobacter anodireducens	ELWxxDGT repeat; This model describes protein repeat with a well-conserved motif ELWxxDGT, and a periodicity of about 48. A single protein may have as many as 18 repeats. It may consist nearly entirely of this repeat, or may have other repeats as well (e.g. hyalin repeat). It is most common in the Deltaproteobacteria.	2687453499	Ga0133348_112636	30915	cl22832
446	1	1	1	1	2689035384	ELWxxDGT_rpt	1053	Geobacter anodireducens	ELWxxDGT repeat; This model describes protein repeat with a well-conserved motif ELWxxDGT, and a periodicity of about 48. A single protein may have as many as 18 repeats. It may consist nearly entirely of this repeat, or may have other repeats as well (e.g. hyalin repeat). It is most common in the Deltaproteobacteria.	2687453499	Ga0133348_112636	30915	cl22832
446	1	1	1	1	2689035384	ELWxxDGT_rpt	1053	Geobacter anodireducens	ELWxxDGT repeat; This model describes protein repeat with a well-conserved motif ELWxxDGT, and a periodicity of about 48. A single protein may have as many as 18 repeats. It may consist nearly entirely of this repeat, or may have other repeats as well (e.g. hyalin repeat). It is most common in the Deltaproteobacteria.	2687453499	Ga0133348_112636	30915	cl22832
446	1	1	1	1	2689035384	ELWxxDGT_rpt	1053	Geobacter anodireducens	ELWxxDGT repeat; This model describes protein repeat with a well-conserved motif ELWxxDGT, and a periodicity of about 48. A single protein may have as many as 18 repeats. It may consist nearly entirely of this repeat, or may have other repeats as well (e.g. hyalin repeat). It is most common in the Deltaproteobacteria.	2687453499	Ga0133348_112636	30915	cl22832
446	1	1	1	1	2689035384	Dockerin_I	1053	Geobacter anodireducens	Type I dockerin repeat domain; Bacterial cohesin domains bind to a complementary protein domain named dockerin, and this interaction is required for the formation of the cellulosome, a cellulose-degrading complex. The cellulosome consists of scaffoldin, a noncatalytic scaffolding polypeptide, that comprises repeating cohesion modules and a single carbohydrate-binding module (CBM). Specific calcium-dependent interactions between cohesins and dockerins appear to be essential for cellulosome assembly. This subfamily represents type I dockerins, which are responsible for anchoring a variety of enzymatic domains to the complex.	2687453499	Ga0133348_112636	30915	cl21530
446	1	1	1	1	2689035384	ELWxxDGT_rpt superfamily	1053	Geobacter anodireducens	ELWxxDGT repeat; This model describes protein repeat with a well-conserved motif ELWxxDGT, and a periodicity of about 48. A single protein may have as many as 18 repeats. It may consist nearly entirely of this repeat, or may have other repeats as well (e.g. hyalin repeat). It is most common in the Deltaproteobacteria.	2687453499	Ga0133348_112636	30915	-
447	1	1	1	1	2581416464		275	Pedobacter jeongneungensis		2579778889	U859DRAFT_05708	11093
447	1	1	1	1	2647799882		275	Pedobacter sp. PACM 27299		2645727981	Ga0100892_111363	22168
447	1	1	1	1	2677120432		275	Pedobacter terrae		2675903222	Ga0104522_10923	28879
447	1	1	1	1	2690425218		275	Pedobacter alluvionis		2690315623	Ga0111684_1430	31332
447	1	1	1	1	2714706309		280	Pedobacter sp. Hv1		2713896883	Ga0124804_102189	35500
448	1	1	1	1	2624776001	CitB	167	Micromonospora yangpuensis	DNA-binding response regulator, NarL/FixJ family, contains REC and HTH domains [Signal transduction mechanisms, Transcription]; Response regulator containing a CheY-like receiver domain and an HTH DNA-binding domain [Signal transduction mechanisms / Transcription].	2623620524	Ga0070617_0156	16897	cl34424
448	1	1	1	1	2638787384	CitB	172	Micromonospora inyonensis	DNA-binding response regulator, NarL/FixJ family, contains REC and HTH domains [Signal transduction mechanisms, Transcription]; Response regulator containing a CheY-like receiver domain and an HTH DNA-binding domain [Signal transduction mechanisms / Transcription].	2636415978	Ga0074694_5309	20349	cl34424
448	1	1	1	1	2623418514	CitB	175	Micromonospora haikouensis	DNA-binding response regulator, NarL/FixJ family, contains REC and HTH domains [Signal transduction mechanisms, Transcription]; Response regulator containing a CheY-like receiver domain and an HTH DNA-binding domain [Signal transduction mechanisms / Transcription].	2622736584	Ga0070558_13825	16650	cl34424
448	1	1	1	1	2623453502	CitB	175	Micromonospora carbonacea	DNA-binding response regulator, NarL/FixJ family, contains REC and HTH domains [Signal transduction mechanisms, Transcription]; Response regulator containing a CheY-like receiver domain and an HTH DNA-binding domain [Signal transduction mechanisms / Transcription].	2622736592	Ga0070563_105457	16655	cl34424
448	1	1	1	1	2633187625	CitB	175	Micromonospora carbonacea	DNA-binding response regulator, NarL/FixJ family, contains REC and HTH domains [Signal transduction mechanisms, Transcription]; Response regulator containing a CheY-like receiver domain and an HTH DNA-binding domain [Signal transduction mechanisms / Transcription].	2630968772	Ga0077733_1125	19062	cl34424
449	1	1	1	1	2515542754		173	Streptomyces sp. KhCrAH-340		2515154098	B063DRAFT_01106	1985
449	1	1	1	1	2515585904		173	Streptomyces sp. KhCrAH-244		2515154104	B069DRAFT_01664	1992
449	1	1	1	1	2524863443		173	Streptomyces sp. KhCrAH-337		2524614544	K306DRAFT_01105	3378
449	1	1	1	1	2524884871		173	Streptomyces sp. KhCrAH-40		2524614547	K305DRAFT_00319	3379
449	1	1	1	1	2525007462		173	Streptomyces sp. KhCrAH-43		2524614576	K388DRAFT_01106	3396
450	1	1	1	2	2644610077	BTAD	269	Terrabacter sp. Root85	Bacterial transcriptional activator domain; Found in the DNRI/REDD/AFSR family of regulators. This region of AFSR along with the C terminal region is capable of independently directing actinorhodin production. This family contains TPR repeats.	2643221711	Ga0102227_109258	21465	cl33252
450	1	1	1	2	2645339487	BTAD	269	Terrabacter sp. Soil810	Bacterial transcriptional activator domain; Found in the DNRI/REDD/AFSR family of regulators. This region of AFSR along with the C terminal region is capable of independently directing actinorhodin production. This family contains TPR repeats.	2643221875	Ga0102483_10155	21567	cl33252
450	1	1	1	2	2645345860	BTAD	269	Terrabacter sp. Soil811	Bacterial transcriptional activator domain; Found in the DNRI/REDD/AFSR family of regulators. This region of AFSR along with the C terminal region is capable of independently directing actinorhodin production. This family contains TPR repeats.	2643221876	Ga0102484_107474	21569	cl33252
450	1	1	1	2	2691007385	BTAD	269	Terrabacter sp. Root181	Bacterial transcriptional activator domain; Found in the DNRI/REDD/AFSR family of regulators. This region of AFSR along with the C terminal region is capable of independently directing actinorhodin production. This family contains TPR repeats.	2690315763	Ga0124816_105406	31515	cl33252
450	1	1	1	2	2522508295	BTAD	291	Terracoccus sp. 273MFTsu3.1	Bacterial transcriptional activator domain; Found in the DNRI/REDD/AFSR family of regulators. This region of AFSR along with the C terminal region is capable of independently directing actinorhodin production. This family contains TPR repeats.	2522125155	H283DRAFT2710	3043	cl33252
451	1	1	1	1	2671468602	PRK05678	293	Nitrosomonas marina	succinyl-CoA synthetase subunit alpha; Validated	2671180082	Ga0105871_10437	27805	cl32085
451	1	1	1	1	2671677499	PRK05678	293	Nitrosomonas marina	succinyl-CoA synthetase subunit alpha; Validated	2671180135	Ga0105872_102102	27850	cl32085
451	1	1	1	1	2671683379	PRK05678	293	Nitrosomonas aestuarii	succinyl-CoA synthetase subunit alpha; Validated	2671180137	Ga0105860_1002133	27853	cl32085
451	1	1	1	1	2676374799	PRK05678	293	Nitrosomonas sp. Nm51	succinyl-CoA synthetase subunit alpha; Validated	2675903037	Ga0111712_100475	28816	cl32085
451	1	1	1	1	2737571112	PRK05678	293	Nitrosomonas aestuarii	succinyl-CoA synthetase subunit alpha; Validated	2737471630	Ga0181080_10880	39556	cl32085
452	1	1	1	4	2501539044	DUF2808	177	Tolypothrix sp. PCC 7601	Protein of unknown function (DUF2808); This family of proteins with unknown function appears to be restricted to Cyanobacteria.	2501533201	fdiDRAFT01770	65	cl12562
452	1	1	1	4	2775930759	DUF2808	177	Aulosira laxa	Protein of unknown function (DUF2808); This family of proteins with unknown function appears to be restricted to Cyanobacteria.	2775506816	Ga0263766_134166	46985	cl12562
452	1	1	1	4	2775948385	DUF2808	177	Microchaete diplosiphon	Protein of unknown function (DUF2808); This family of proteins with unknown function appears to be restricted to Cyanobacteria.	2775506820	Ga0263755_1102706	46990	cl12562
452	1	1	1	4	2776144145	DUF2808	177	Tolypothrix tenuis	Protein of unknown function (DUF2808); This family of proteins with unknown function appears to be restricted to Cyanobacteria.	2775506875	Ga0263545_164400	47027	cl12562
452	1	1	1	4	2776652513	DUF2808	177	Nostoc carneum	Protein of unknown function (DUF2808); This family of proteins with unknown function appears to be restricted to Cyanobacteria.	2775506992	Ga0263544_133603	47173	cl12562
453	1	1	1	2	2726879464	FHA	536	Caballeronia humi	FHA domain; The FHA (Forkhead-associated) domain is a phosphopeptide binding motif.	2724679456	Ga0126732_1005112	38149	cl00062
453	1	1	1	2	2726879464	VWA_2	536	Caballeronia humi	von Willebrand factor type A domain; von Willebrand factor type A domain.	2724679456	Ga0126732_1005112	38149	cl00057
453	1	1	1	2	2726879464	acidobact_VWFA superfamily	536	Caballeronia humi	VWFA-related Acidobacterial domain; Members of this family are bacterial domains that include a region related to the von Willebrand factor type A (VWFA) domain (pfam00092). These domains are restricted to, and have undergone a large paralogous family expansion in, the Acidobacteria, including Solibacter usitatus and Acidobacterium capsulatum ATCC 51196.	2724679456	Ga0126732_1005112	38149	-
453	1	1	1	2	2715175743	FHA	537	Caballeronia calidae	FHA domain; The FHA (Forkhead-associated) domain is a phosphopeptide binding motif.	2713896997	Ga0125438_100833	35598	cl00062
453	1	1	1	2	2715175743	vWFA	537	Caballeronia calidae	Von Willebrand factor type A (vWA) domain was originally found in the blood coagulation protein von Willebrand factor (vWF). Typically, the vWA domain is made up of approximately 200 amino acid residues folded into a classic a/b para-rossmann type of fold. The vWA domain, since its discovery, has drawn great interest because of its widespread occurrence and its involvement in a wide variety of important cellular functions. These include basal membrane formation, cell migration, cell differentiation, adhesion, haemostasis, signaling, chromosomal stability, malignant transformation and in immune defenses In integrins these domains form heterodimers while in vWF it forms multimers. There are different interaction surfaces of this domain as seen by the various molecules it complexes with. Ligand binding in most cases is mediated by the presence of a metal ion dependent adhesion site termed as the MIDAS motif that is a characteristic feature of most, if not all A domains.	2713896997	Ga0125438_100833	35598	cl00057
453	1	1	1	2	2632416881	FHA	569	Caballeronia glathei	FHA domain; The FHA (Forkhead-associated) domain is a phosphopeptide binding motif.	2630968591	Ga0070805_103635	18844	cl00062
453	1	1	1	2	2632416881	VWA_2	569	Caballeronia glathei	von Willebrand factor type A domain; von Willebrand factor type A domain.	2630968591	Ga0070805_103635	18844	cl00057
453	1	1	1	2	2639502837	FHA	569	Caballeronia glathei	FHA domain; The FHA (Forkhead-associated) domain is a phosphopeptide binding motif.	2636416141	Ga0097772_100648	20453	cl00062
453	1	1	1	2	2639502837	VWA_2	569	Caballeronia glathei	von Willebrand factor type A domain; von Willebrand factor type A domain.	2636416141	Ga0097772_100648	20453	cl00057
453	1	1	1	2	2778299752	FHA	569	Paraburkholderia sp. BL8N3	FHA domain; The FHA (Forkhead-associated) domain is a phosphopeptide binding motif.	2778260925	Ga0242537_2074	47463	cl00062
453	1	1	1	2	2778299752	VWA_2	569	Paraburkholderia sp. BL8N3	von Willebrand factor type A domain; von Willebrand factor type A domain.	2778260925	Ga0242537_2074	47463	cl00057
454	1	1	1	1	2651242316		155	Amycolatopsis sp. MJM2582		2648501782	Ga0070821_105666	23024
454	1	1	1	1	2562348743		164	Amycolatopsis keratiniphila		2561511175	AORI_3232	8326
454	1	1	1	1	2586061927	aProt_lowcomp superfamily	164	Amycolatopsis japonica	TIGR02302 family protein; Members of this family are long (~850 residue) bacterial proteins from the alpha Proteobacteria. Each has 2-3 predicted transmembrane helices near the N-terminus and a long C-terminal region that includes stretches of Gln/Gly-rich low complexity sequence, predicted by TMHMM to be outside the membrane. In Bradyrhizobium japonicum, two tandem reading frames are together homologous the single members found in other species; the cutoffs scores are set low enough that the longer scores above the trusted cutoff and the shorter above the noise cutoff for this model.	2585427649	AJAP_23060	11798	-
454	1	1	1	1	2635010282	aProt_lowcomp superfamily	173	Amycolatopsis keratiniphila	TIGR02302 family protein; Members of this family are long (~850 residue) bacterial proteins from the alpha Proteobacteria. Each has 2-3 predicted transmembrane helices near the N-terminus and a long C-terminal region that includes stretches of Gln/Gly-rich low complexity sequence, predicted by TMHMM to be outside the membrane. In Bradyrhizobium japonicum, two tandem reading frames are together homologous the single members found in other species; the cutoffs scores are set low enough that the longer scores above the trusted cutoff and the shorter above the noise cutoff for this model.	2634166275	Ga0074770_2567	19386	-
454	1	1	1	1	2772454714	aProt_lowcomp superfamily	173	Amycolatopsis keratiniphila	TIGR02302 family protein; Members of this family are long (~850 residue) bacterial proteins from the alpha Proteobacteria. Each has 2-3 predicted transmembrane helices near the N-terminus and a long C-terminal region that includes stretches of Gln/Gly-rich low complexity sequence, predicted by TMHMM to be outside the membrane. In Bradyrhizobium japonicum, two tandem reading frames are together homologous the single members found in other species; the cutoffs scores are set low enough that the longer scores above the trusted cutoff and the shorter above the noise cutoff for this model.	2772190668	Ga0165149_13450	46233	-
455	1	1	1	1	2599132310	PHA03247 superfamily	903	Saccharopolyspora hirsuta	large tegument protein UL36; Provisional	2597490365	Ga0052891_01831	13370	-
455	1	1	1	1	2599132310	PHA03247 superfamily	903	Saccharopolyspora hirsuta	large tegument protein UL36; Provisional	2597490365	Ga0052891_01831	13370	-
455	1	1	1	1	2631111878	PHA03247 superfamily	903	Saccharopolyspora kobensis	large tegument protein UL36; Provisional	2630968261	Ga0074773_3561	18467	-
455	1	1	1	1	2631111878	PHA03247 superfamily	903	Saccharopolyspora kobensis	large tegument protein UL36; Provisional	2630968261	Ga0074773_3561	18467	-
455	1	1	1	1	2668167801	PHA03247 superfamily	903	Saccharopolyspora jiangxiensis	large tegument protein UL36; Provisional	2667527438	Ga0079913_12190	26864	-
455	1	1	1	1	2668167801	PHA03247 superfamily	903	Saccharopolyspora jiangxiensis	large tegument protein UL36; Provisional	2667527438	Ga0079913_12190	26864	-
455	1	1	1	1	2630946654	PHA03247 superfamily	932	Saccharopolyspora antimicrobica	large tegument protein UL36; Provisional	2627854288	Ga0074777_7113	18450	-
455	1	1	1	1	2630946654	PHA03247 superfamily	932	Saccharopolyspora antimicrobica	large tegument protein UL36; Provisional	2627854288	Ga0074777_7113	18450	-
455	1	1	1	1	2676467043	PHA03247 superfamily	932	Saccharopolyspora antimicrobica	large tegument protein UL36; Provisional	2675903057	Ga0104455_1011715	28827	-
455	1	1	1	1	2676467043	PHA03247 superfamily	932	Saccharopolyspora antimicrobica	large tegument protein UL36; Provisional	2675903057	Ga0104455_1011715	28827	-
456	1	1	1	3	2637560342		774	Ralstonia sp. A12		2636415682	Ga0077694_13397	20007
456	1	1	1	3	2599824730		862	Chitinimonas taiwanensis		2599185263	Ga0002118_03728	13597
456	1	1	1	3	2609844188		868	Cupriavidus sp. OV038		2609459743	Ga0070131_10817	14924
456	1	1	1	3	2616211523		868	Cupriavidus sp. OV096		2615840602	Ga0070130_10717	15661
456	1	1	1	3	2596451244		887	unclassified		2595698256	PYC_01611	12642
457	1	1	1	1	2554756226		163	Dickeya zeae		2554235121	J417DRAFT_00253	7287
457	1	1	1	1	2599200112		163	Dickeya zeae		2599185103	Ga0037715_03388	13390
457	1	1	1	1	644851072		164	Dickeya chrysanthemi		644736355	Dd1591_0684	66873
457	1	1	1	1	2552729315		164	Dickeya chrysanthemi		2551306348	DCH516DRAFT_00630	6974
457	1	1	1	1	2559196581		164	Dickeya chrysanthemi		2558860219	DCH3533DRAFT_00685	7919
458	1	1	1	1	2513685459	DUF885	565	Streptomyces sp. OspMP-M45	Bacterial protein of unknown function (DUF885); This family consists of several hypothetical bacterial proteins several of which are putative membrane proteins.	2513237100	YUMDRAFT_00549	1681	cl19872
458	1	1	1	1	2518916616	DUF885	565	Streptomyces sp. AmelKG-A3	Bacterial protein of unknown function (DUF885); This family consists of several hypothetical bacterial proteins several of which are putative membrane proteins.	2518645584	F558DRAFT_04452	2471	cl19872
458	1	1	1	1	2525041907	DUF885	565	Streptomyces griseolus	Bacterial protein of unknown function (DUF885); This family consists of several hypothetical bacterial proteins several of which are putative membrane proteins.	2524614581	K379DRAFT_01474	3401	cl19872
458	1	1	1	1	2587283730	DUF885	565	Streptomyces sp. NTK 937	Bacterial protein of unknown function (DUF885); This family consists of several hypothetical bacterial proteins several of which are putative membrane proteins.	2585427945	DT87_06530	11984	cl19872
458	1	1	1	1	2660078550	DUF885	565	Streptomyces sp. DpondAA-D4	Bacterial protein of unknown function (DUF885); This family consists of several hypothetical bacterial proteins several of which are putative membrane proteins.	2657245708	Ga0115241_106227	24903	cl19872
459	1	1	1	3	2651049481	AtoC	278	Burkholderia sp. RPE67	DNA-binding transcriptional response regulator, NtrC family, contains REC, AAA-type ATPase, and a Fis-type DNA-binding domains [Signal transduction mechanisms]; Response regulator containing CheY-like receiver, AAA-type ATPase, and DNA-binding domains [Signal transduction mechanisms].	2648501734	Ga0069281_13750	22981	cl34427
459	1	1	1	3	2655228087	AtoC	278	Caballeronia cordobensis	DNA-binding transcriptional response regulator, NtrC family, contains REC, AAA-type ATPase, and a Fis-type DNA-binding domains [Signal transduction mechanisms]; Response regulator containing CheY-like receiver, AAA-type ATPase, and DNA-binding domains [Signal transduction mechanisms].	2654587650	Ga0100757_12824	23757	cl34427
459	1	1	1	3	2726888519	AtoC	278	Caballeronia cordobensis	DNA-binding transcriptional response regulator, NtrC family, contains REC, AAA-type ATPase, and a Fis-type DNA-binding domains [Signal transduction mechanisms]; Response regulator containing CheY-like receiver, AAA-type ATPase, and DNA-binding domains [Signal transduction mechanisms].	2724679457	Ga0126733_108335	38154	cl34427
459	1	1	1	3	2777006139	AtoC	278	Burkholderia sp. KK1	DNA-binding transcriptional response regulator, NtrC family, contains REC, AAA-type ATPase, and a Fis-type DNA-binding domains [Signal transduction mechanisms]; Response regulator containing CheY-like receiver, AAA-type ATPase, and DNA-binding domains [Signal transduction mechanisms].	2775507070	Ga0263595_16725	47275	cl34427
459	1	1	1	3	2644257995	AtoC	334	Pelomonas sp. Root1237	DNA-binding transcriptional response regulator, NtrC family, contains REC, AAA-type ATPase, and a Fis-type DNA-binding domains [Signal transduction mechanisms]; Response regulator containing CheY-like receiver, AAA-type ATPase, and DNA-binding domains [Signal transduction mechanisms].	2643221646	Ga0102090_112942	21419	cl34427
460	1	1	1	3	638937153		149	Leeuwenhoekiella blandensis		638341115	MED217_08580	65900
460	1	1	1	3	2775576654		149	Leeuwenhoekiella nanhaiensis		2775506714	Ga0265285_102236	46936
460	1	1	1	3	2623254484		150	Kriegella aquimaris		2622736525	Ga0070600_10371	16632
460	1	1	1	3	2728211440		150	Dokdonia pacifica		2724679821	Ga0170433_1011371	38305
460	1	1	1	3	2728211460		151	Dokdonia pacifica		2724679821	Ga0170433_1011391	38305
461	1	1	1	2	2656460689		159	Calothrix sp. 336/3		2654587977	Ga0111347_115071	24143
461	1	1	1	2	2776194783		162	Calothrix sp. NIES-3974		2775506881	Ga0263577_111371	47057
461	1	1	1	2	2507336741		169	[Scytonema hofmanni] UTEX B 1581		2507262016	Tol9009DRAFT_00067300	715
461	1	1	1	2	2776153211		169	Calothrix sp. NIES-2100		2775506876	Ga0264019_126429	47034
461	1	1	1	2	2504093394		174	Calothrix parietina		2503982036	Cal6303_0415	288
462	1	1	1	1	2731590207	PHA03247 superfamily	514	Streptomyces sp. 73	large tegument protein UL36; Provisional	2728369734	Ga0181094_3974	38802	-
462	1	1	1	1	2731590207	zinc_ribbon_2	514	Streptomyces sp. 73	zinc-ribbon domain; This family consists of a single zinc ribbon domain, ie half of a pair as in family DZR. pfam12773.	2728369734	Ga0181094_3974	38802	cl11198
462	1	1	1	1	2731590207	NADase_NGA superfamily	514	Streptomyces sp. 73	Nicotine adenine dinucleotide glycohydrolase (NADase); This family consists of several bacterial nicotine adenine dinucleotide glycohydrolase (NGA) proteins which appear to be specific to Streptococcus pyogenes. NAD glycohydrolase (NADase) is a potential virulence factor. Streptococcal NADase may contribute to virulence by its ability to cleave beta-NAD at the ribose-nicotinamide bond, depleting intracellular NAD pools and producing the potent vasoactive compound nicotinamide.	2728369734	Ga0181094_3974	38802	-
462	1	1	1	1	2524496048	PRK14951 superfamily	580	Streptomyces venezuelae	DNA polymerase III subunits gamma and tau; Provisional	2524023215	SMD08753	3337	-
462	1	1	1	1	2524496048	PHA03247 superfamily	580	Streptomyces venezuelae	large tegument protein UL36; Provisional	2524023215	SMD08753	3337	-
462	1	1	1	1	2524496048	zinc_ribbon_2	580	Streptomyces venezuelae	zinc-ribbon domain; This family consists of a single zinc ribbon domain, ie half of a pair as in family DZR. pfam12773.	2524023215	SMD08753	3337	cl11198
462	1	1	1	1	2524496048	NADase_NGA superfamily	580	Streptomyces venezuelae	Nicotine adenine dinucleotide glycohydrolase (NADase); This family consists of several bacterial nicotine adenine dinucleotide glycohydrolase (NGA) proteins which appear to be specific to Streptococcus pyogenes. NAD glycohydrolase (NADase) is a potential virulence factor. Streptococcal NADase may contribute to virulence by its ability to cleave beta-NAD at the ribose-nicotinamide bond, depleting intracellular NAD pools and producing the potent vasoactive compound nicotinamide.	2524023215	SMD08753	3337	-
462	1	1	1	1	2766388708	PHA03247 superfamily	584	Streptomyces lavenduligriseus	large tegument protein UL36; Provisional	2765236005	Ga0163426_100924	45261	-
462	1	1	1	1	2766388708	zinc_ribbon_2	584	Streptomyces lavenduligriseus	zinc-ribbon domain; This family consists of a single zinc ribbon domain, ie half of a pair as in family DZR. pfam12773.	2765236005	Ga0163426_100924	45261	cl11198
462	1	1	1	1	2766388708	NADase_NGA superfamily	584	Streptomyces lavenduligriseus	Nicotine adenine dinucleotide glycohydrolase (NADase); This family consists of several bacterial nicotine adenine dinucleotide glycohydrolase (NGA) proteins which appear to be specific to Streptococcus pyogenes. NAD glycohydrolase (NADase) is a potential virulence factor. Streptococcal NADase may contribute to virulence by its ability to cleave beta-NAD at the ribose-nicotinamide bond, depleting intracellular NAD pools and producing the potent vasoactive compound nicotinamide.	2765236005	Ga0163426_100924	45261	-
462	1	1	1	1	2768072126	PRK07764 superfamily	584	Streptomyces sp. XY511	DNA polymerase III subunits gamma and tau; Validated	2767802036	Ga0161523_128416	45439	-
462	1	1	1	1	2768072126	NADase_NGA superfamily	584	Streptomyces sp. XY511	Nicotine adenine dinucleotide glycohydrolase (NADase); This family consists of several bacterial nicotine adenine dinucleotide glycohydrolase (NGA) proteins which appear to be specific to Streptococcus pyogenes. NAD glycohydrolase (NADase) is a potential virulence factor. Streptococcal NADase may contribute to virulence by its ability to cleave beta-NAD at the ribose-nicotinamide bond, depleting intracellular NAD pools and producing the potent vasoactive compound nicotinamide.	2767802036	Ga0161523_128416	45439	-
462	1	1	1	1	2768072126	zf-ribbon_3	584	Streptomyces sp. XY511	zinc-ribbon domain; This family consists of a single zinc ribbon domain, ie half of a pair as in family DZR. pfam12773.	2767802036	Ga0161523_128416	45439	cl11198
462	1	1	1	1	2628965699	PHA03247 superfamily	632	Streptomyces yangpuensis	large tegument protein UL36; Provisional	2627853788	Ga0077419_105456	17780	-
462	1	1	1	1	2628965699	zf-ribbon_3	632	Streptomyces yangpuensis	zinc-ribbon domain; This family consists of a single zinc ribbon domain, ie half of a pair as in family DZR. pfam12773.	2627853788	Ga0077419_105456	17780	cl11198
462	1	1	1	1	2628965699	NADase_NGA superfamily	632	Streptomyces yangpuensis	Nicotine adenine dinucleotide glycohydrolase (NADase); This family consists of several bacterial nicotine adenine dinucleotide glycohydrolase (NGA) proteins which appear to be specific to Streptococcus pyogenes. NAD glycohydrolase (NADase) is a potential virulence factor. Streptococcal NADase may contribute to virulence by its ability to cleave beta-NAD at the ribose-nicotinamide bond, depleting intracellular NAD pools and producing the potent vasoactive compound nicotinamide.	2627853788	Ga0077419_105456	17780	-
463	1	1	1	2	2506469636		879	Cyclobacterium marinum		2506381023	Cycma_4759	561
463	1	1	1	2	2637067880		879	Cyclobacterium amurskyense		2636415561	Ga0081698_114640	19841
463	1	1	1	2	2653807917		879	Cyclobacterium halophilum		2651870114	Ga0075264_101533	23499
463	1	1	1	2	2617502048		882	Cyclobacterium lianum		2617270779	Ga0070154_10350	15875
463	1	1	1	2	2589237327		895	Lunatimonas lonarensis		2588253916	ADIS_1422	12357
464	1	1	2	2	2557368978	NUC superfamily	979	Candidatus Accumulibacter sp. SK-12	DNA/RNA non-specific endonuclease; prokaryotic and eukaryotic double- and single-stranded DNA and RNA endonucleases also present in phosphodiesterases. They exists as monomers and homodimers.	2556921086	AW08_01561	7615	-
464	1	1	2	2	637125662	motB superfamily	981	Geobacter sulfurreducens	MotB family protein; flagellar motor protein MotB; Validated.	637000120	GSU0992	65544	-
464	1	1	2	2	648246211	motB superfamily	981	Geobacter sulfurreducens	MotB family protein; flagellar motor protein MotB; Validated.	648231707	KN400_0972	67465	-
464	1	1	2	2	2640720147	motB superfamily	981	Geobacter sulfurreducens	MotB family protein; flagellar motor protein MotB; Validated.	2639762790	Ga0098194_111147	20717	-
464	1	1	2	2	2649970541	motB superfamily	981	Geobacter soli	MotB family protein; flagellar motor protein MotB; Validated.	2648501453	Ga0077628_112050	22785	-
465	1	1	1	1	2616768092		172	unclassified		2616644844	Ga0066760_2374	15736
465	1	1	1	1	2599476913		174	Mucilaginibacter sp. NFR10		2599185184	Ga0058989_00317	13511
465	1	1	1	1	2653572452		174	Mucilaginibacter gossypii		2651870011	Ga0075211_11147	23493
465	1	1	1	1	2653790835		174	Mucilaginibacter gossypiicola		2651870109	Ga0075212_10473	23498
465	1	1	1	1	2757725694		174	Mucilaginibacter sp. OV119		2757320427	Ga0215758_106100	44546
466	1	2	1	2	2506480072	Uma2	256	Moorea producens	Endonuclease, Uma2 family (restriction endonuclease fold) [General function prediction only]; Endonuclease, Uma2 family (restriction endonuclease fold) [General function prediction only].	2506381026	LYNGBM3L_04820	564	cl01898
466	1	2	1	2	2631153082	Uma2	256	Moorea producens	Endonuclease, Uma2 family (restriction endonuclease fold) [General function prediction only]; Endonuclease, Uma2 family (restriction endonuclease fold) [General function prediction only].	2630968268	Ga0081190_115159	18481	cl01898
466	1	2	1	2	2634102338	Uma2	256	Moorea producens	Endonuclease, Uma2 family (restriction endonuclease fold) [General function prediction only]; Endonuclease, Uma2 family (restriction endonuclease fold) [General function prediction only].	2630969006	Ga0081465_1014663	19327	cl01898
466	1	2	1	2	2719064322	Uma2	256	Moorea producens	Endonuclease, Uma2 family (restriction endonuclease fold) [General function prediction only]; Endonuclease, Uma2 family (restriction endonuclease fold) [General function prediction only].	2718217854	Ga0174825_116303	36192	cl01898
466	1	2	1	2	2631136296	Uma2	285	Acidobacteria bacterium Mor1	Endonuclease, Uma2 family (restriction endonuclease fold) [General function prediction only]; Endonuclease, Uma2 family (restriction endonuclease fold) [General function prediction only].	2630968265	Ga0081187_114309	18476	cl01898
467	1	1	1	1	644888484		305	Photorhabdus asymbiotica		644736399	PAU_02097	66928
467	1	1	1	1	2635631381		305	Photorhabdus luminescens		2634166428	Ga0073028_105123	19472
467	1	1	1	1	2655005328		305	Photorhabdus heterorhabditis		2654587594	Ga0100814_100251	23695
467	1	1	1	1	2785318786		305	Photorhabdus asymbiotica		2784746756	Ga0236268_0191	48441
467	1	1	1	1	2588049134		310	Photorhabdus temperata		2585428140	MEG1DRAFT_00579	12092
468	1	1	1	1	2618422514	PRK07003 superfamily	627	Burkholderia gladioli	DNA polymerase III subunit gamma/tau; DNA polymerase III subunits gamma and tau; Validated.	2617271008	Ga0060170_1162880	16024	-
468	1	1	1	1	2641525345	PRK07003 superfamily	627	Burkholderia gladioli	DNA polymerase III subunit gamma/tau; DNA polymerase III subunits gamma and tau; Validated.	2639762983	Ga0077914_13748	20993	-
468	1	1	1	1	2651298436	PHA03247 superfamily	634	Burkholderia gladioli	large tegument protein UL36; Provisional	2648501796	Ga0070838_102217	23035	-
468	1	1	1	1	2654668079	PRK12323 superfamily	637	Burkholderia gladioli	DNA polymerase III subunit gamma/tau; DNA polymerase III subunits gamma and tau; Provisional.	2654587516	Ga0081131_1068369	23583	-
468	1	1	1	1	650773828	PRK07003 superfamily	644	Burkholderia gladioli	DNA polymerase III subunit gamma/tau; DNA polymerase III subunits gamma and tau; Validated.	650716013	bgla_2g12440	67766	-
469	1	1	1	1	638937166		284	Leeuwenhoekiella blandensis		638341115	MED217_08645	65900
469	1	1	1	1	2623158450		284	Leeuwenhoekiella palythoae		2622736499	Ga0070244_1711	16621
469	1	1	1	1	2773502311		284	Leeuwenhoekiella palythoae		2772190912	Ga0260588_102245	46404
469	1	1	1	1	2775576641	Cas8a1_I-A superfamily	284	Leeuwenhoekiella nanhaiensis	CRISPR/Cas system-associated protein Cas8a1; CRISPR (Clustered Regularly Interspaced Short Palindromic Repeats) and associated Cas proteins comprise a system for heritable host defense by prokaryotic cells against phage and other foreign DNA; Large proteins, some contain Zn-finger domain; signature gene for I-A subtype; also known as TM1802 family	2775506714	Ga0265285_102223	46936	-
469	1	1	1	1	2779866998		284	Leeuwenhoekiella sp.		2778261372	Ga0266224_18016	47703
470	1	1	1	3	2608672437		280	Vitellibacter aquimaris		2608642109	Ga0064604_101141	14757
470	1	1	1	3	2628626999		280	Aequorivita vladivostokensis		2627853707	Ga0077372_103116	17685
470	1	1	1	3	2745026090		285	Ulvibacter sp. LPB0005		2744054624	Ga0132909_137389	40708
470	1	1	1	3	2677091173		286	Ulvibacter litoralis		2675903215	Ga0104480_104115	28876
470	1	1	1	3	2780565728		291	Flavobacteriaceae bacterium		2778261562	Ga0266647_15149	47823
471	1	1	1	2	2645339501		306	Terrabacter sp. Soil810		2643221875	Ga0102483_10169	21567
471	1	1	1	2	2691007399		306	Terrabacter sp. Root181		2690315763	Ga0124816_105420	31515
471	1	1	1	2	2522508309		309	Terracoccus sp. 273MFTsu3.1		2522125155	H283DRAFT2724	3043
471	1	1	1	2	2644610091		309	Terrabacter sp. Root85		2643221711	Ga0102227_109272	21465
471	1	1	1	2	2645345846		309	Terrabacter sp. Soil811		2643221876	Ga0102484_107460	21569
472	1	1	1	1	2645196118	DUF1284	141	Paenibacillus sp. Soil750	Protein of unknown function (DUF1284); This family consists of several hypothetical bacterial and archaeal proteins of around 130 residues in length. The function of this family is unknown, although it is thought that they may be iron-sulphur binding proteins.	2643221843	Ga0102464_106145	21556	cl01419
472	1	1	1	1	2645210035	DUF1284	141	Paenibacillus sp. Soil766	Protein of unknown function (DUF1284); This family consists of several hypothetical bacterial and archaeal proteins of around 130 residues in length. The function of this family is unknown, although it is thought that they may be iron-sulphur binding proteins.	2643221846	Ga0102470_104156	21557	cl01419
472	1	1	1	1	2557108237	DUF1284	144	Paenibacillus sp. URHA0014	Protein of unknown function (DUF1284); This family consists of several hypothetical bacterial and archaeal proteins of around 130 residues in length. The function of this family is unknown, although it is thought that they may be iron-sulphur binding proteins.	2556921041	N522DRAFT_01438	7592	cl01419
472	1	1	1	1	2644424285	DUF1284	144	Paenibacillus sp. Root444D2	Protein of unknown function (DUF1284); This family consists of several hypothetical bacterial and archaeal proteins of around 130 residues in length. The function of this family is unknown, although it is thought that they may be iron-sulphur binding proteins.	2643221676	Ga0102120_123219	21446	cl01419
472	1	1	1	1	2644565311	DUF1284	144	Paenibacillus sp. Soil724D2	Protein of unknown function (DUF1284); This family consists of several hypothetical bacterial and archaeal proteins of around 130 residues in length. The function of this family is unknown, although it is thought that they may be iron-sulphur binding proteins.	2643221702	Ga0102459_106295	21463	cl01419
473	1	2	2	4	2507090093		886	Pseudanabaena sp. PCC 6802		2506783054	Pse6802_4706	674
473	1	2	2	4	2558013812		946	Desulfobulbus elongatus		2556921601	Q362DRAFT_00311	7657
473	1	2	2	4	2709284009		947	Geobacteraceae bacterium GWC2_55_20		2708742621	Ga0154448_10943	35055
473	1	2	2	4	2713870847		948	Deltaproteobacteria bacterium RIFOXYD12_FULL_57_12		2711768790	Ga0156789_110946	35367
473	1	2	2	4	2776186724		962	Calothrix sp. NIES-2098		2775506880	Ga0264112_12592	47049
474	1	1	1	3	2668405654	DUF4157	123	Pseudoalteromonas sp. Bsw20308	Domain of unknown function (DUF4157); This presumed domain is functionally uncharacterized. This domain family is found in bacteria, archaea and eukaryotes, and is approximately 80 amino acids in length. This domain contains an HEXXH motif that is characteristic of many families of metallopeptidases. However, no peptidase activity has been shown for this domain.	2667527504	Ga0102658_12357	26978	cl16355
474	1	1	1	3	2753725532	DUF4157	123	Pseudoalteromonas fuliginea	Domain of unknown function (DUF4157); This presumed domain is functionally uncharacterized. This domain family is found in bacteria, archaea and eukaryotes, and is approximately 80 amino acids in length. This domain contains an HEXXH motif that is characteristic of many families of metallopeptidases. However, no peptidase activity has been shown for this domain.	2751185888	Ga0154139_1017104	43524	cl16355
474	1	1	1	3	2752825156	DUF4157	126	Agarilytica rhodophyticola	Domain of unknown function (DUF4157); This presumed domain is functionally uncharacterized. This domain family is found in bacteria, archaea and eukaryotes, and is approximately 80 amino acids in length. This domain contains an HEXXH motif that is characteristic of many families of metallopeptidases. However, no peptidase activity has been shown for this domain.	2751185671	Ga0198945_112973	43373	cl16355
474	1	1	1	3	2511730811	DUF4157	146	Vibrio sp. EJY3	Domain of unknown function (DUF4157); This presumed domain is functionally uncharacterized. This domain family is found in bacteria, archaea and eukaryotes, and is approximately 80 amino acids in length. This domain contains an HEXXH motif that is characteristic of many families of metallopeptidases. However, no peptidase activity has been shown for this domain.	2511231129	VEJY3_06625	1295	cl16355
474	1	1	1	3	2617974626	DUF4157	147	Vibrio hangzhouensis	Domain of unknown function (DUF4157); This presumed domain is functionally uncharacterized. This domain family is found in bacteria, archaea and eukaryotes, and is approximately 80 amino acids in length. This domain contains an HEXXH motif that is characteristic of many families of metallopeptidases. However, no peptidase activity has been shown for this domain.	2617270906	Ga0070180_101199	15931	cl16355
475	1	1	1	1	2513685458	Acetyltransf_7	178	Streptomyces sp. OspMP-M45	Acetyltransferase (GNAT) domain; This domain catalyzes N-acetyltransferase reactions.	2513237100	YUMDRAFT_00548	1681	cl17182
475	1	1	1	1	2518916617	Acetyltransf_7	178	Streptomyces sp. AmelKG-A3	Acetyltransferase (GNAT) domain; This domain catalyzes N-acetyltransferase reactions.	2518645584	F558DRAFT_04453	2471	cl17182
475	1	1	1	1	2525041906	Acetyltransf_7	178	Streptomyces griseolus	Acetyltransferase (GNAT) domain; This domain catalyzes N-acetyltransferase reactions.	2524614581	K379DRAFT_01473	3401	cl17182
475	1	1	1	1	2587283731	Acetyltransf_7	178	Streptomyces sp. NTK 937	Acetyltransferase (GNAT) domain; This domain catalyzes N-acetyltransferase reactions.	2585427945	DT87_06535	11984	cl17182
475	1	1	1	1	2660078549	Acetyltransf_7	178	Streptomyces sp. DpondAA-D4	Acetyltransferase (GNAT) domain; This domain catalyzes N-acetyltransferase reactions.	2657245708	Ga0115241_106226	24903	cl17182
476	1	1	1	1	2671468582		879	Nitrosomonas marina		2671180082	Ga0105871_10417	27805
476	1	1	1	1	2671677479		879	Nitrosomonas marina		2671180135	Ga0105872_10282	27850
476	1	1	1	1	2671683398		882	Nitrosomonas aestuarii		2671180137	Ga0105860_1002152	27853
476	1	1	1	1	2737571093		884	Nitrosomonas aestuarii		2737471630	Ga0181080_10861	39556
476	1	1	1	1	2676374779		885	Nitrosomonas sp. Nm51		2675903037	Ga0111712_100455	28816
477	1	1	1	1	2649970543	HHH_5	628	Geobacter soli	Helix-hairpin-helix domain; Helix-hairpin-helix domain.	2648501453	Ga0077628_112052	22785	cl22429
477	1	1	1	1	2649970543	Herpes_BLLF1 superfamily	628	Geobacter soli	Herpes virus major outer envelope glycoprotein (BLLF1); This family consists of the BLLF1 viral late glycoprotein, also termed gp350/220. It is the most abundantly expressed glycoprotein in the viral envelope of the Herpesviruses and is the major antigen responsible for stimulating the production of neutralising antibodies in vivo.	2648501453	Ga0077628_112052	22785	-
477	1	1	1	1	2689035362	HHH_5	628	Geobacter anodireducens	Helix-hairpin-helix domain; Helix-hairpin-helix domain.	2687453499	Ga0133348_112614	30915	cl22429
477	1	1	1	1	637125660	PRK12278 superfamily	629	Geobacter sulfurreducens	50S ribosomal protein L21; 50S ribosomal protein L21/unknown domain fusion protein; Provisional.	637000120	GSU0990	65544	-
477	1	1	1	1	637125660	Herpes_BLLF1 superfamily	629	Geobacter sulfurreducens	Herpes virus major outer envelope glycoprotein (BLLF1); This family consists of the BLLF1 viral late glycoprotein, also termed gp350/220. It is the most abundantly expressed glycoprotein in the viral envelope of the Herpesviruses and is the major antigen responsible for stimulating the production of neutralising antibodies in vivo.	637000120	GSU0990	65544	-
477	1	1	1	1	648246209	PRK12278 superfamily	629	Geobacter sulfurreducens	50S ribosomal protein L21; 50S ribosomal protein L21/unknown domain fusion protein; Provisional.	648231707	KN400_0970	67465	-
477	1	1	1	1	648246209	Herpes_BLLF1 superfamily	629	Geobacter sulfurreducens	Herpes virus major outer envelope glycoprotein (BLLF1); This family consists of the BLLF1 viral late glycoprotein, also termed gp350/220. It is the most abundantly expressed glycoprotein in the viral envelope of the Herpesviruses and is the major antigen responsible for stimulating the production of neutralising antibodies in vivo.	648231707	KN400_0970	67465	-
477	1	1	1	1	2640720145	PRK12278 superfamily	629	Geobacter sulfurreducens	50S ribosomal protein L21; 50S ribosomal protein L21/unknown domain fusion protein; Provisional.	2639762790	Ga0098194_111145	20717	-
477	1	1	1	1	2640720145	Herpes_BLLF1 superfamily	629	Geobacter sulfurreducens	Herpes virus major outer envelope glycoprotein (BLLF1); This family consists of the BLLF1 viral late glycoprotein, also termed gp350/220. It is the most abundantly expressed glycoprotein in the viral envelope of the Herpesviruses and is the major antigen responsible for stimulating the production of neutralising antibodies in vivo.	2639762790	Ga0098194_111145	20717	-
478	1	1	1	1	2640720131	CarboxypepD_reg	278	Geobacter sulfurreducens	Carboxypeptidase regulatory-like domain; Carboxypeptidase regulatory-like domain.	2639762790	Ga0098194_111131	20717	cl21470
478	1	1	1	1	637125644	CarboxypepD_reg	283	Geobacter sulfurreducens	Carboxypeptidase regulatory-like domain; Carboxypeptidase regulatory-like domain.	637000120	GSU0974	65544	cl21470
478	1	1	1	1	648246194	CarboxypepD_reg	283	Geobacter sulfurreducens	Carboxypeptidase regulatory-like domain; Carboxypeptidase regulatory-like domain.	648231707	KN400_0955	67465	cl21470
478	1	1	1	1	2649970557		283	Geobacter soli		2648501453	Ga0077628_112066	22785
478	1	1	1	1	2689035380		283	Geobacter anodireducens		2687453499	Ga0133348_112632	30915
479	1	1	1	4	2523068574	CitB	230	Cellulomonas sp. URHD0024	DNA-binding response regulator, NarL/FixJ family, contains REC and HTH domains [Signal transduction mechanisms, Transcription]; Response regulator containing a CheY-like receiver domain and an HTH DNA-binding domain [Signal transduction mechanisms / Transcription].	2522572149	I847DRAFT_00588	3130	cl34424
479	1	1	1	4	645041021	CitB	231	Nakamurella multipartita	DNA-binding response regulator, NarL/FixJ family, contains REC and HTH domains [Signal transduction mechanisms, Transcription]; Response regulator containing a CheY-like receiver domain and an HTH DNA-binding domain [Signal transduction mechanisms / Transcription].	644736393	Namu_1891	66912	cl34424
479	1	1	1	4	2515577772	CitB	234	Streptomyces sp. FxanaC1	DNA-binding response regulator, NarL/FixJ family, contains REC and HTH domains [Signal transduction mechanisms, Transcription]; Response regulator containing a CheY-like receiver domain and an HTH DNA-binding domain [Signal transduction mechanisms / Transcription].	2515154103	B074DRAFT_00500	1989	cl34424
479	1	1	1	4	2778141789	CitB	247	Streptomyces xinghaiensis	DNA-binding response regulator, NarL/FixJ family, contains REC and HTH domains [Signal transduction mechanisms, Transcription]; Response regulator containing a CheY-like receiver domain and an HTH DNA-binding domain [Signal transduction mechanisms / Transcription].	2775507259	Ga0248270_111181	47416	cl34424
479	1	1	1	4	2510035721	CitB	279	Frankia sp. QA3	DNA-binding response regulator, NarL/FixJ family, contains REC and HTH domains [Signal transduction mechanisms, Transcription]; Response regulator containing a CheY-like receiver domain and an HTH DNA-binding domain [Signal transduction mechanisms / Transcription].	2509887025	FraQA3DRAFT_2649	979	cl34424
480	1	1	1	2	2664262406	zinc_ribbon_2	313	Lechevalieria fradiae	zinc-ribbon domain; This family consists of a single zinc ribbon domain, ie half of a pair as in family DZR. pfam12773.	2663762758	Ga0079908_10877	25872	cl11198
480	1	1	1	2	2596766695	DZR	314	Lechevalieria flava	Double zinc ribbon; This family consists of a pair of zinc ribbon domains.	2596583535	LX90DRAFT_05811	12720	cl25536
480	1	1	1	2	2596766695	APC10-like superfamily	314	Lechevalieria flava	APC10-like DOC1 domains in E3 ubiquitin ligases that mediate substrate ubiquitination; This family contains the single domain protein, APC10, a subunit of the anaphase-promoting complex (APC), as well as the DOC1 domain of multi-domain proteins present in E3 ubiquitin ligases. E3 ubiquitin ligases mediate substrate ubiquitination (or ubiquitylation), a component of the ubiquitin-26S proteasome pathway for selective proteolytic degradation. The APC, a multi-protein complex (or cyclosome), is a cell cycle-regulated, E3 ubiquitin ligase that controls important transitions in mitosis and the G1 phase by ubiquitinating regulatory proteins, thereby targeting them for degradation. APC10-like DOC1 domains such as those present in HECT (Homologous to the E6-AP Carboxyl Terminus) and Cullin-RING (Really Interesting New Gene) E3 ubiquitin ligase proteins, HECTD3, and CUL7, respectively, are also included in this hierarchy. CUL7 is a member of the Cullin-RING ligase family and functions as a molecular scaffold assembling a SCF-ROC1-like E3 ubiquitin ligase complex consisting of Skp1, CUL7, Fbx29 F-box protein, and ROC1 (RING-box protein 1) and promotes ubiquitination. CUL7 is a multi-domain protein with a C-terminal cullin domain that binds ROC1 and a centrally positioned APC10/DOC1 domain. HECTD3 contains a C-terminal HECT domain which contains the active site for ubiquitin transfer onto substrates, and an N-terminal APC10 domain which is responsible for substrate recognition and binding. An APC10/DOC1 domain homolog is also present in HERC2 (HECT domain and RLD2), a large multi-domain protein with three RCC1-like domains (RLDs), additional internal domains including zinc finger ZZ-type and Cyt-b5 (Cytochrome b5-like Heme/Steroid binding) domains, and a C-terminal HECT domain. Recent studies have shown that the protein complex HERC2-RNF8 coordinates ubiquitin-dependent assembly of DNA repair factors on damaged chromosomes. Also included in this hierarchy is an uncharacterized APC10/DOC1-like domain found in a multi-domain protein, which also contains CUB, zinc finger ZZ-type, and EF-hand domains. The APC10/DOC1 domain forms a beta-sandwich structure that is related in architecture to the galactose-binding domain-like fold; their sequences are quite dissimilar, however, and are not included here.	2596583535	LX90DRAFT_05811	12720	-
480	1	1	1	2	2719907845	zinc_ribbon_2	314	Lentzea guizhouensis	zinc-ribbon domain; This family consists of a single zinc ribbon domain, ie half of a pair as in family DZR. pfam12773.	2718218054	Ga0175372_117662	36482	cl11198
480	1	1	1	2	2756635553	DZR	314	Lechevalieria atacamensis	Double zinc ribbon; This family consists of a pair of zinc ribbon domains.	2756170238	Ga0215649_10495	44321	cl25536
480	1	1	1	2	2756804690	DZR	314	Lechevalieria deserti	Double zinc ribbon; This family consists of a pair of zinc ribbon domains.	2756170278	Ga0215650_105101	44352	cl25536
481	1	1	1	3	2741192394		312	Rhodobacter ovatus		2740891861	Ga0074865_10838	39961
481	1	1	1	3	2735939942		313	Rhodovulum kholense		2734482290	Ga0183464_101493	39396
481	1	1	1	3	2622721181		315	Yoonia tamlensis		2619619642	Ga0070218_1396	16572
481	1	1	1	3	2735949864		320	Yoonia sediminilitoris		2734482292	Ga0183446_102397	39401
481	1	1	1	3	2771488309		320	Yoonia sediminilitoris		2770939487	Ga0244643_102397	46074
482	1	1	1	1	2656763807		145	Streptomyces anulatus		2654588047	Ga0111310_127501	24255
482	1	1	1	1	2655178423		150	Streptomyces sp. CFMR 7		2654587638	Ga0100935_116858	23748
482	1	1	1	1	2768391644		165	Streptomyces scopuliridis		2767802079	Ga0162434_101572	45486
482	1	1	1	1	2775244437		170	Streptomyces niveus		2773858017	Ga0198854_111951	46822
482	1	1	1	1	2515533417		172	Streptomyces sp. CcalMP-8W		2515154096	B053DRAFT_05184	1981
483	1	1	1	3	2509384362		555	Echinicola vietnamensis		2509276020	Echvi_3601	873
483	1	1	1	3	2515474264		556	Echinicola pacifica		2515154083	B050DRAFT_01707	1977
483	1	1	1	3	2617502061		557	Cyclobacterium lianum		2617270779	Ga0070154_10363	15875
483	1	1	1	3	2653807903		557	Cyclobacterium halophilum		2651870114	Ga0075264_101519	23499
483	1	1	1	3	2589237314		559	Lunatimonas lonarensis		2588253916	ADIS_1409	12357
484	1	1	1	4	2719477437		548	Hydrogenophaga sp. RAC07		2718217948	Ga0175977_111669	36333
484	1	1	1	4	2508595903		549	Burkholderiales bacterium JOSHI_001		2508501021	BurJ1DRAFT_2336	763
484	1	1	1	4	2714751922		549	Hydrogenophaga sp. Root209		2713896892	Ga0124818_122112	35510
484	1	1	1	4	641665819		556	Leptothrix cholodnii		641522635	Lcho_3044	66354
484	1	1	1	4	2732425499		561	Azohydromonas lata		2731957616	Ga0128571_103710	38905
485	1	1	2	4	645011430		616	Candidatus Accumulibacter phosphatis		644736333	CAP2UW1_3667	66855
485	1	1	2	4	2524920618		616	Chitinimonas koreensis		2524614556	F559DRAFT_04127	3385
485	1	1	2	4	2723245898		617	Betaproteobacteria bacterium GR16-43		2721755606	Ga0175871_114286	37297
485	1	1	2	4	2599823507		618	Chitinimonas taiwanensis		2599185263	Ga0002118_02502	13596
485	1	1	2	4	2616679165		630	Solimonas aquatica		2616644811	Ga0070002_10144	15727
486	1	1	1	4	2504129809	DcrB superfamily	165	Anabaena cylindrica	DcrB; DcrB is a bacterial protein required for phages C1 and C6 adsorption. It may be involved in the opening or formation of diffusion channels in the outer membrane. Structurally, it consist of an antiparallel beta sheet with some alpha helical regions.	2503982047	Anacy_0189	298	-
486	1	1	1	4	2775931153	DcrB superfamily	168	Aulosira laxa	DcrB; DcrB is a bacterial protein required for phages C1 and C6 adsorption. It may be involved in the opening or formation of diffusion channels in the outer membrane. Structurally, it consist of an antiparallel beta sheet with some alpha helical regions.	2775506816	Ga0263766_134561	46986	-
486	1	1	1	4	2776144537	DcrB superfamily	168	Tolypothrix tenuis	DcrB; DcrB is a bacterial protein required for phages C1 and C6 adsorption. It may be involved in the opening or formation of diffusion channels in the outer membrane. Structurally, it consist of an antiparallel beta sheet with some alpha helical regions.	2775506875	Ga0263545_164793	47028	-
486	1	1	1	4	2648956650	DcrB superfamily	169	Tolypothrix sp. PCC 7601	DcrB; DcrB is a bacterial protein required for phages C1 and C6 adsorption. It may be involved in the opening or formation of diffusion channels in the outer membrane. Structurally, it consist of an antiparallel beta sheet with some alpha helical regions.	2648501203	Ga0072975_107517	22482	-
486	1	1	1	4	2775948004	DcrB superfamily	169	Microchaete diplosiphon	DcrB; DcrB is a bacterial protein required for phages C1 and C6 adsorption. It may be involved in the opening or formation of diffusion channels in the outer membrane. Structurally, it consist of an antiparallel beta sheet with some alpha helical regions.	2775506820	Ga0263755_1102323	46989	-
487	1	1	1	1	2522595556	PHA03247 superfamily	553	Myxococcus xanthus	large tegument protein UL36; Provisional	2522572009	MXAN_01317	3054	-
487	1	1	1	1	2551827928	PHA03247 superfamily	553	Myxococcus xanthus	large tegument protein UL36; Provisional	2551306112	MXF1DRAFT_03212	6899	-
487	1	1	1	1	2695071551	PHA03247 superfamily	553	Myxococcus xanthus	large tegument protein UL36; Provisional	2693429903	Ga0131205_10835	32443	-
487	1	1	1	1	650977224	PHA03247 superfamily	593	Myxococcus fulvus	large tegument protein UL36; Provisional	650716065	LILAB_30605	67818	-
487	1	1	1	1	638025853	Herpes_BLLF1 superfamily	596	Myxococcus xanthus	Herpes virus major outer envelope glycoprotein (BLLF1); This family consists of the BLLF1 viral late glycoprotein, also termed gp350/220. It is the most abundantly expressed glycoprotein in the viral envelope of the Herpesviruses and is the major antigen responsible for stimulating the production of neutralising antibodies in vivo.	637000186	MXAN_4509	65571	-
487	1	1	1	1	638025853	PHA03247 superfamily	596	Myxococcus xanthus	large tegument protein UL36; Provisional	637000186	MXAN_4509	65571	-
488	1	3	3	4	2611551855	IS285	403	Yersinia ruckeri	Transposase (or an inactivated derivative) [Mobilome: prophages, transposons]; Transposase and inactivated derivatives [DNA replication, recombination, and repair].	2609460118	Ga0059170_11533	15413	cl27632
488	1	3	3	4	2641935786	IS285	403	Yersinia ruckeri	Transposase (or an inactivated derivative) [Mobilome: prophages, transposons]; Transposase and inactivated derivatives [DNA replication, recombination, and repair].	2639763086	Ga0081737_113061	21057	cl27632
488	1	3	3	4	2698117659	Transposase_mut superfamily	404	Cnuella takakiae	Transposase, Mutator family; Transposase, Mutator family.	2695420933	Ga0131159_105180	33099	-
488	1	3	3	4	2558229448	Transposase_mut superfamily	409	Ruminiclostridium cellobioparum	Transposase, Mutator family; Transposase, Mutator family.	2556921656	T344DRAFT_04788	7698	-
488	1	3	3	4	2641198711	Transposase_mut superfamily	417	Pseudomonas fluorescens	Transposase, Mutator family; Transposase, Mutator family.	2639762904	Ga0098243_112947	20878	-
489	1	1	1	1	2515542775	TetR_N	207	Streptomyces sp. KhCrAH-340	Bacterial regulatory proteins, tetR family; Bacterial regulatory proteins, tetR family.	2515154098	B063DRAFT_01127	1985	cl37988
489	1	1	1	1	2515542775	AcrR	207	Streptomyces sp. KhCrAH-340	DNA-binding transcriptional regulator, AcrR family [Transcription]; Transcriptional regulator [Transcription].	2515154098	B063DRAFT_01127	1985	cl27691
489	1	1	1	1	2515585925	TetR_N	207	Streptomyces sp. KhCrAH-244	Bacterial regulatory proteins, tetR family; Bacterial regulatory proteins, tetR family.	2515154104	B069DRAFT_01685	1992	cl37988
489	1	1	1	1	2515585925	AcrR	207	Streptomyces sp. KhCrAH-244	DNA-binding transcriptional regulator, AcrR family [Transcription]; Transcriptional regulator [Transcription].	2515154104	B069DRAFT_01685	1992	cl27691
489	1	1	1	1	2524863464	TetR_N	207	Streptomyces sp. KhCrAH-337	Bacterial regulatory proteins, tetR family; Bacterial regulatory proteins, tetR family.	2524614544	K306DRAFT_01126	3378	cl37988
489	1	1	1	1	2524863464	AcrR	207	Streptomyces sp. KhCrAH-337	DNA-binding transcriptional regulator, AcrR family [Transcription]; Transcriptional regulator [Transcription].	2524614544	K306DRAFT_01126	3378	cl27691
489	1	1	1	1	2524884850	TetR_N	207	Streptomyces sp. KhCrAH-40	Bacterial regulatory proteins, tetR family; Bacterial regulatory proteins, tetR family.	2524614547	K305DRAFT_00298	3379	cl37988
489	1	1	1	1	2524884850	AcrR	207	Streptomyces sp. KhCrAH-40	DNA-binding transcriptional regulator, AcrR family [Transcription]; Transcriptional regulator [Transcription].	2524614547	K305DRAFT_00298	3379	cl27691
489	1	1	1	1	2525007483	TetR_N	207	Streptomyces sp. KhCrAH-43	Bacterial regulatory proteins, tetR family; Bacterial regulatory proteins, tetR family.	2524614576	K388DRAFT_01127	3396	cl37988
489	1	1	1	1	2525007483	AcrR	207	Streptomyces sp. KhCrAH-43	DNA-binding transcriptional regulator, AcrR family [Transcription]; Transcriptional regulator [Transcription].	2524614576	K388DRAFT_01127	3396	cl27691
490	1	1	2	4	2721975615	PKD	1253	Bacteroidetes bacterium GWC2_46_850	Repeats in polycystic kidney disease 1 (PKD1) and other proteins; Polycystic kidney disease 1 protein contains 14 repeats, present elsewhere such as in microbial collagenases.	2721755187	Ga0154430_10354	37082	cl30545
490	1	1	2	4	2722065688	PKD	1253	Bacteroidetes bacterium GWD2_45_23	Repeats in polycystic kidney disease 1 (PKD1) and other proteins; Polycystic kidney disease 1 protein contains 14 repeats, present elsewhere such as in microbial collagenases.	2721755221	Ga0154489_12454	37085	cl30545
490	1	1	2	4	2727846748	PKD	1405	Saccharicrinis carchari	Repeats in polycystic kidney disease 1 (PKD1) and other proteins; Polycystic kidney disease 1 protein contains 14 repeats, present elsewhere such as in microbial collagenases.	2724679709	Ga0170432_1045	38255	cl30545
490	1	1	2	4	2701165005	PKD	1420	Tangfeifania diversioriginum	Repeats in polycystic kidney disease 1 (PKD1) and other proteins; Polycystic kidney disease 1 protein contains 14 repeats, present elsewhere such as in microbial collagenases.	2700988694	Ga0131164_10442	33518	cl30545
490	1	1	2	4	2630877908	PKD	1422	Draconibacterium sediminis	Repeats in polycystic kidney disease 1 (PKD1) and other proteins; Polycystic kidney disease 1 protein contains 14 repeats, present elsewhere such as in microbial collagenases.	2627854273	Ga0077586_102243	18441	cl30545
490	1	1	2	4	2630877908	COG3291 superfamily	1422	Draconibacterium sediminis	PKD repeat [Function unknown]; FOG: PKD repeat [General function prediction only].	2627854273	Ga0077586_102243	18441	-
491	1	1	1	1	2565997013		69	Sphingomonas sp. UNC305MFCol5.2		2565956511	BR78DRAFT_1296	9086
491	1	1	1	1	2643392065		69	Sphingomonas sp. JGI 0001003-H15		2643221440	Ga0075548_109928	21272
491	1	1	1	1	2643395006		69	Sphingomonas sp. JGI 0001003-H15		2643221441	Ga0041843_104428	21273
491	1	1	1	1	2644128444		69	Sphingomonas sp. Root241		2643221622	Ga0102226_13174	21398
491	1	1	1	1	2690341815		70	Sphingomonas sp. LM7		2690315607	Ga0136193_111697	31311
492	1	1	1	1	2517579491	BamA superfamily	412	Parabacteroides sp. ASF519	Outer membrane protein assembly factor BamA [Cell wall/membrane/envelope biogenesis]; Outer membrane protein/protective antigen OMA87 [Cell envelope biogenesis, outer membrane].	2517572002	ASF519_01331	2279	-
492	1	1	1	1	2524921518	BamA superfamily	412	Parabacteroides gordonii	Outer membrane protein assembly factor BamA [Cell wall/membrane/envelope biogenesis]; Outer membrane protein/protective antigen OMA87 [Cell envelope biogenesis, outer membrane].	2524614557	F592DRAFT_00405	3386	-
492	1	1	1	1	2536941984	BamA superfamily	412	Parabacteroides goldsteinii	Outer membrane protein assembly factor BamA [Cell wall/membrane/envelope biogenesis]; Outer membrane protein/protective antigen OMA87 [Cell envelope biogenesis, outer membrane].	2534682203	HMPREF1076_03744	4866	-
492	1	1	1	1	2565678618	BamA superfamily	412	Parabacteroides sp. ASF519	Outer membrane protein assembly factor BamA [Cell wall/membrane/envelope biogenesis]; Outer membrane protein/protective antigen OMA87 [Cell envelope biogenesis, outer membrane].	2563367164	C825_04694	9045	-
492	1	1	1	1	2621280136	BamA superfamily	412	Parabacteroides sp. HGS0025	Outer membrane protein assembly factor BamA [Cell wall/membrane/envelope biogenesis]; Outer membrane protein/protective antigen OMA87 [Cell envelope biogenesis, outer membrane].	2619619295	Ga0072337_103900	16553	-
493	1	1	1	1	2772958079	Abhydrolase superfamily	495	Streptomyces globisporus	alpha/beta hydrolases; A functionally diverse superfamily containing proteases, lipases, peroxidases, esterases, epoxide hydrolases and dehalogenases. The catalytic apparatus typically involves three residues (catalytic triad): a serine, a glutamate or aspartate and a histidine, and often the mechanism involves a nucleophilic attack on a carbonyl carbon atom.	2772190773	Ga0163394_105171	46282	-
493	1	1	1	1	2668578670	Abhydrolase superfamily	502	Streptomyces globisporus	alpha/beta hydrolases; A functionally diverse superfamily containing proteases, lipases, peroxidases, esterases, epoxide hydrolases and dehalogenases. The catalytic apparatus typically involves three residues (catalytic triad): a serine, a glutamate or aspartate and a histidine, and often the mechanism involves a nucleophilic attack on a carbonyl carbon atom.	2667527557	Ga0105934_125287	27076	-
493	1	1	1	1	2642164898	Abhydrolase superfamily	504	Streptomyces griseus	alpha/beta hydrolases; A functionally diverse superfamily containing proteases, lipases, peroxidases, esterases, epoxide hydrolases and dehalogenases. The catalytic apparatus typically involves three residues (catalytic triad): a serine, a glutamate or aspartate and a histidine, and often the mechanism involves a nucleophilic attack on a carbonyl carbon atom.	2639763142	Ga0069186_100527	21112	-
493	1	1	1	1	2781232301	Abhydrolase superfamily	504	Streptomyces sp. HB202	alpha/beta hydrolases; A functionally diverse superfamily containing proteases, lipases, peroxidases, esterases, epoxide hydrolases and dehalogenases. The catalytic apparatus typically involves three residues (catalytic triad): a serine, a glutamate or aspartate and a histidine, and often the mechanism involves a nucleophilic attack on a carbonyl carbon atom.	2781125622	Ga0265260_1876	47939	-
493	1	1	1	1	2598642531	Abhydrolase superfamily	507	Streptomyces sp. JS01	alpha/beta hydrolases; A functionally diverse superfamily containing proteases, lipases, peroxidases, esterases, epoxide hydrolases and dehalogenases. The catalytic apparatus typically involves three residues (catalytic triad): a serine, a glutamate or aspartate and a histidine, and often the mechanism involves a nucleophilic attack on a carbonyl carbon atom.	2597490183	Ga0057530_01991	13291	-
494	1	1	1	3	2637560352	MS_channel superfamily	62	Ralstonia sp. A12	Mechanosensitive ion channel; Two members of this protein family of M. jannaschii have been functionally characterized. Both proteins form mechanosensitive (MS) ion channels upon reconstitution into liposomes and functional examination by the patch-clamp technique. Therefore this family are likely to also be MS channel proteins.	2636415682	Ga0077694_133107	20007	-
494	1	1	1	3	2771975763		65	Paludibacterium purpuratum		2770939604	Ga0244630_101160	46192
494	1	1	1	3	2609844198		67	Cupriavidus sp. OV038		2609459743	Ga0070131_10827	14924
494	1	1	1	3	2616211533		67	Cupriavidus sp. OV096		2615840602	Ga0070130_10727	15661
494	1	1	1	3	2596451234		76	unclassified		2595698256	PYC_01601	12642
495	1	1	1	2	2522508298		204	Terracoccus sp. 273MFTsu3.1		2522125155	H283DRAFT2713	3043
495	1	1	1	2	2644610080		204	Terrabacter sp. Root85		2643221711	Ga0102227_109261	21465
495	1	1	1	2	2645339490		204	Terrabacter sp. Soil810		2643221875	Ga0102483_10158	21567
495	1	1	1	2	2645345857		204	Terrabacter sp. Soil811		2643221876	Ga0102484_107471	21569
495	1	1	1	2	2691007388		204	Terrabacter sp. Root181		2690315763	Ga0124816_105409	31515
496	1	1	1	4	2630946649	DUF4157	183	Saccharopolyspora antimicrobica	Domain of unknown function (DUF4157); This presumed domain is functionally uncharacterized. This domain family is found in bacteria, archaea and eukaryotes, and is approximately 80 amino acids in length. This domain contains an HEXXH motif that is characteristic of many families of metallopeptidases. However, no peptidase activity has been shown for this domain.	2627854288	Ga0074777_7108	18450	cl16355
496	1	1	1	4	2676467038	DUF4157	183	Saccharopolyspora antimicrobica	Domain of unknown function (DUF4157); This presumed domain is functionally uncharacterized. This domain family is found in bacteria, archaea and eukaryotes, and is approximately 80 amino acids in length. This domain contains an HEXXH motif that is characteristic of many families of metallopeptidases. However, no peptidase activity has been shown for this domain.	2675903057	Ga0104455_1011710	28827	cl16355
496	1	1	1	4	2623453519	DUF4157	200	Micromonospora carbonacea	Domain of unknown function (DUF4157); This presumed domain is functionally uncharacterized. This domain family is found in bacteria, archaea and eukaryotes, and is approximately 80 amino acids in length. This domain contains an HEXXH motif that is characteristic of many families of metallopeptidases. However, no peptidase activity has been shown for this domain.	2622736592	Ga0070563_105474	16655	cl16355
496	1	1	1	4	2782361540	DUF4157	202	Salana multivorans	Domain of unknown function (DUF4157); This presumed domain is functionally uncharacterized. This domain family is found in bacteria, archaea and eukaryotes, and is approximately 80 amino acids in length. This domain contains an HEXXH motif that is characteristic of many families of metallopeptidases. However, no peptidase activity has been shown for this domain.	2781126055	Ga0197523_2201	48021	cl16355
496	1	1	1	4	2562034718	DUF4157	204	Streptomyces sp. URHA0041	Domain of unknown function (DUF4157); This presumed domain is functionally uncharacterized. This domain family is found in bacteria, archaea and eukaryotes, and is approximately 80 amino acids in length. This domain contains an HEXXH motif that is characteristic of many families of metallopeptidases. However, no peptidase activity has been shown for this domain.	2561511090	N545DRAFT_02517	8269	cl16355
497	1	1	1	1	638025852	SMC_prok_A superfamily	1507	Myxococcus xanthus	chromosome segregation protein SMC, primarily archaeal type; SMC (structural maintenance of chromosomes) proteins bind DNA and act in organizing and segregating chromosomes for partition. SMC proteins are found in bacteria, archaea, and eukaryotes. It is found in a single copy and is homodimeric in prokaryotes, but six paralogs (excluded from this family) are found in eukarotes, where SMC proteins are heterodimeric. This family represents the SMC protein of archaea and a few bacteria (Aquifex, Synechocystis, etc); the SMC of other bacteria is described by TIGR02168. The N- and C-terminal domains of this protein are well conserved, but the central hinge region is skewed in composition and highly divergent. [Cellular processes, Cell division, DNA metabolism, Chromosome-associated proteins]	637000186	MXAN_4508	65571	-
497	1	1	1	1	650977223		1507	Myxococcus fulvus		650716065	LILAB_30600	67818
497	1	1	1	1	2522595555	SMC_prok_A superfamily	1507	Myxococcus xanthus	chromosome segregation protein SMC, primarily archaeal type; SMC (structural maintenance of chromosomes) proteins bind DNA and act in organizing and segregating chromosomes for partition. SMC proteins are found in bacteria, archaea, and eukaryotes. It is found in a single copy and is homodimeric in prokaryotes, but six paralogs (excluded from this family) are found in eukarotes, where SMC proteins are heterodimeric. This family represents the SMC protein of archaea and a few bacteria (Aquifex, Synechocystis, etc); the SMC of other bacteria is described by TIGR02168. The N- and C-terminal domains of this protein are well conserved, but the central hinge region is skewed in composition and highly divergent. [Cellular processes, Cell division, DNA metabolism, Chromosome-associated proteins]	2522572009	MXAN_01316	3054	-
497	1	1	1	1	2551827927	SMC_prok_A superfamily	1507	Myxococcus xanthus	chromosome segregation protein SMC, primarily archaeal type; SMC (structural maintenance of chromosomes) proteins bind DNA and act in organizing and segregating chromosomes for partition. SMC proteins are found in bacteria, archaea, and eukaryotes. It is found in a single copy and is homodimeric in prokaryotes, but six paralogs (excluded from this family) are found in eukarotes, where SMC proteins are heterodimeric. This family represents the SMC protein of archaea and a few bacteria (Aquifex, Synechocystis, etc); the SMC of other bacteria is described by TIGR02168. The N- and C-terminal domains of this protein are well conserved, but the central hinge region is skewed in composition and highly divergent. [Cellular processes, Cell division, DNA metabolism, Chromosome-associated proteins]	2551306112	MXF1DRAFT_03211	6899	-
497	1	1	1	1	2695071550	SMC_prok_A superfamily	1507	Myxococcus xanthus	chromosome segregation protein SMC, primarily archaeal type; SMC (structural maintenance of chromosomes) proteins bind DNA and act in organizing and segregating chromosomes for partition. SMC proteins are found in bacteria, archaea, and eukaryotes. It is found in a single copy and is homodimeric in prokaryotes, but six paralogs (excluded from this family) are found in eukarotes, where SMC proteins are heterodimeric. This family represents the SMC protein of archaea and a few bacteria (Aquifex, Synechocystis, etc); the SMC of other bacteria is described by TIGR02168. The N- and C-terminal domains of this protein are well conserved, but the central hinge region is skewed in composition and highly divergent. [Cellular processes, Cell division, DNA metabolism, Chromosome-associated proteins]	2693429903	Ga0131205_10834	32443	-
498	1	1	1	1	2671683381	DacB	488	Nitrosomonas aestuarii	D-alanyl-D-alanine carboxypeptidase [Cell wall/membrane/envelope biogenesis]; D-alanyl-D-alanine carboxypeptidase (penicillin-binding protein 4) [Cell envelope biogenesis, outer membrane].	2671180137	Ga0105860_1002135	27853	cl28587
498	1	1	1	1	2737571110	DacB	488	Nitrosomonas aestuarii	D-alanyl-D-alanine carboxypeptidase [Cell wall/membrane/envelope biogenesis]; D-alanyl-D-alanine carboxypeptidase (penicillin-binding protein 4) [Cell envelope biogenesis, outer membrane].	2737471630	Ga0181080_10878	39556	cl28587
498	1	1	1	1	2671468600	DacB	492	Nitrosomonas marina	D-alanyl-D-alanine carboxypeptidase [Cell wall/membrane/envelope biogenesis]; D-alanyl-D-alanine carboxypeptidase (penicillin-binding protein 4) [Cell envelope biogenesis, outer membrane].	2671180082	Ga0105871_10435	27805	cl28587
498	1	1	1	1	2671677497	DacB	492	Nitrosomonas marina	D-alanyl-D-alanine carboxypeptidase [Cell wall/membrane/envelope biogenesis]; D-alanyl-D-alanine carboxypeptidase (penicillin-binding protein 4) [Cell envelope biogenesis, outer membrane].	2671180135	Ga0105872_102100	27850	cl28587
498	1	1	1	1	2676374797	DacB	493	Nitrosomonas sp. Nm51	D-alanyl-D-alanine carboxypeptidase [Cell wall/membrane/envelope biogenesis]; D-alanyl-D-alanine carboxypeptidase (penicillin-binding protein 4) [Cell envelope biogenesis, outer membrane].	2675903037	Ga0111712_100473	28816	cl28587
499	1	1	1	1	2557108238	SRAP	216	Paenibacillus sp. URHA0014	SOS response associated peptidase (SRAP); The SRAP family functions as a DNA-associated autoproteolytic switch that recruits diverse repair enzymes onto DNA damage. We propose that the human protein Q96FZ2:UniProtKB, the eukaryotic member of the SRAP family, which has been recently shown to bind specifically to DNA with 5-hydroxymethylcytosine, 5-formylcytosine and 5-carboxycytosine, is a sensor for these oxidized bases generated by the TET (tetrahedral aminopeptidase of the M42 family) enzymes from methylcytosine. Hence, its autoproteolytic activity might help it act as a switch that recruits DNA repair enzymes to remove these oxidized methylcytosine species as part of the DNA demethylation pathway downstream of the TET enzymes.	2556921041	N522DRAFT_01439	7592	cl03646
499	1	1	1	1	2644424286	SRAP	216	Paenibacillus sp. Root444D2	SOS response associated peptidase (SRAP); The SRAP family functions as a DNA-associated autoproteolytic switch that recruits diverse repair enzymes onto DNA damage. We propose that the human protein Q96FZ2:UniProtKB, the eukaryotic member of the SRAP family, which has been recently shown to bind specifically to DNA with 5-hydroxymethylcytosine, 5-formylcytosine and 5-carboxycytosine, is a sensor for these oxidized bases generated by the TET (tetrahedral aminopeptidase of the M42 family) enzymes from methylcytosine. Hence, its autoproteolytic activity might help it act as a switch that recruits DNA repair enzymes to remove these oxidized methylcytosine species as part of the DNA demethylation pathway downstream of the TET enzymes.	2643221676	Ga0102120_123220	21446	cl03646
499	1	1	1	1	2644565310	SRAP	216	Paenibacillus sp. Soil724D2	SOS response associated peptidase (SRAP); The SRAP family functions as a DNA-associated autoproteolytic switch that recruits diverse repair enzymes onto DNA damage. We propose that the human protein Q96FZ2:UniProtKB, the eukaryotic member of the SRAP family, which has been recently shown to bind specifically to DNA with 5-hydroxymethylcytosine, 5-formylcytosine and 5-carboxycytosine, is a sensor for these oxidized bases generated by the TET (tetrahedral aminopeptidase of the M42 family) enzymes from methylcytosine. Hence, its autoproteolytic activity might help it act as a switch that recruits DNA repair enzymes to remove these oxidized methylcytosine species as part of the DNA demethylation pathway downstream of the TET enzymes.	2643221702	Ga0102459_106294	21463	cl03646
499	1	1	1	1	2645196119	SRAP	216	Paenibacillus sp. Soil750	SOS response associated peptidase (SRAP); The SRAP family functions as a DNA-associated autoproteolytic switch that recruits diverse repair enzymes onto DNA damage. We propose that the human protein Q96FZ2:UniProtKB, the eukaryotic member of the SRAP family, which has been recently shown to bind specifically to DNA with 5-hydroxymethylcytosine, 5-formylcytosine and 5-carboxycytosine, is a sensor for these oxidized bases generated by the TET (tetrahedral aminopeptidase of the M42 family) enzymes from methylcytosine. Hence, its autoproteolytic activity might help it act as a switch that recruits DNA repair enzymes to remove these oxidized methylcytosine species as part of the DNA demethylation pathway downstream of the TET enzymes.	2643221843	Ga0102464_106146	21556	cl03646
499	1	1	1	1	2645210036	SRAP	216	Paenibacillus sp. Soil766	SOS response associated peptidase (SRAP); The SRAP family functions as a DNA-associated autoproteolytic switch that recruits diverse repair enzymes onto DNA damage. We propose that the human protein Q96FZ2:UniProtKB, the eukaryotic member of the SRAP family, which has been recently shown to bind specifically to DNA with 5-hydroxymethylcytosine, 5-formylcytosine and 5-carboxycytosine, is a sensor for these oxidized bases generated by the TET (tetrahedral aminopeptidase of the M42 family) enzymes from methylcytosine. Hence, its autoproteolytic activity might help it act as a switch that recruits DNA repair enzymes to remove these oxidized methylcytosine species as part of the DNA demethylation pathway downstream of the TET enzymes.	2643221846	Ga0102470_104157	21557	cl03646
500	1	1	1	2	2505379938	Cis_IPPS superfamily	215	unclassified	Cis (Z)-Isoprenyl Diphosphate Synthases; Cis (Z)-Isoprenyl Diphosphate Synthases (cis-IPPS) catalyze the successive 1'-4 condensation of the isopentenyl diphosphate (IPP) molecule to trans,trans-farnesyl diphosphate (FPP) or to cis,trans-FPP to form long-chain polyprenyl diphosphates. A few can also catalyze the condensation of IPP to trans-geranyl diphosphate to form the short-chain cis,trans- FPP. In prokaryotes, the cis-IPPS, undecaprenyl diphosphate synthase (UPP synthase), catalyzes the formation of the carrier lipid UPP in bacterial cell wall peptidoglycan biosynthesis. Similarly, in eukaryotes, the cis-IPPS, dehydrodolichyl diphosphate (dedol-PP) synthase catalyzes the formation of the polyisoprenoid glycosyl carrier lipid dolichyl monophosphate. cis-IPPS form homodimers and are mechanistically and structurally distinct from trans-IPPS, which lack the DDXXD motifs, yet require Mg2+ for activity.	2505313014	ANME2D_draft_0031.00000020	408	-
500	1	1	1	2	2515302286	Cis_IPPS superfamily	215	unclassified	Cis (Z)-Isoprenyl Diphosphate Synthases; Cis (Z)-Isoprenyl Diphosphate Synthases (cis-IPPS) catalyze the successive 1'-4 condensation of the isopentenyl diphosphate (IPP) molecule to trans,trans-farnesyl diphosphate (FPP) or to cis,trans-FPP to form long-chain polyprenyl diphosphates. A few can also catalyze the condensation of IPP to trans-geranyl diphosphate to form the short-chain cis,trans- FPP. In prokaryotes, the cis-IPPS, undecaprenyl diphosphate synthase (UPP synthase), catalyzes the formation of the carrier lipid UPP in bacterial cell wall peptidoglycan biosynthesis. Similarly, in eukaryotes, the cis-IPPS, dehydrodolichyl diphosphate (dedol-PP) synthase catalyzes the formation of the polyisoprenoid glycosyl carrier lipid dolichyl monophosphate. cis-IPPS form homodimers and are mechanistically and structurally distinct from trans-IPPS, which lack the DDXXD motifs, yet require Mg2+ for activity.	2515154035	ANME_02582	1940	-
500	1	1	1	2	2515323352	Cis_IPPS superfamily	215	unclassified	Cis (Z)-Isoprenyl Diphosphate Synthases; Cis (Z)-Isoprenyl Diphosphate Synthases (cis-IPPS) catalyze the successive 1'-4 condensation of the isopentenyl diphosphate (IPP) molecule to trans,trans-farnesyl diphosphate (FPP) or to cis,trans-FPP to form long-chain polyprenyl diphosphates. A few can also catalyze the condensation of IPP to trans-geranyl diphosphate to form the short-chain cis,trans- FPP. In prokaryotes, the cis-IPPS, undecaprenyl diphosphate synthase (UPP synthase), catalyzes the formation of the carrier lipid UPP in bacterial cell wall peptidoglycan biosynthesis. Similarly, in eukaryotes, the cis-IPPS, dehydrodolichyl diphosphate (dedol-PP) synthase catalyzes the formation of the polyisoprenoid glycosyl carrier lipid dolichyl monophosphate. cis-IPPS form homodimers and are mechanistically and structurally distinct from trans-IPPS, which lack the DDXXD motifs, yet require Mg2+ for activity.	2515154041	ANME2D_02582	1957	-
500	1	1	1	2	2518745965	Cis_IPPS superfamily	215	unclassified	Cis (Z)-Isoprenyl Diphosphate Synthases; Cis (Z)-Isoprenyl Diphosphate Synthases (cis-IPPS) catalyze the successive 1'-4 condensation of the isopentenyl diphosphate (IPP) molecule to trans,trans-farnesyl diphosphate (FPP) or to cis,trans-FPP to form long-chain polyprenyl diphosphates. A few can also catalyze the condensation of IPP to trans-geranyl diphosphate to form the short-chain cis,trans- FPP. In prokaryotes, the cis-IPPS, undecaprenyl diphosphate synthase (UPP synthase), catalyzes the formation of the carrier lipid UPP in bacterial cell wall peptidoglycan biosynthesis. Similarly, in eukaryotes, the cis-IPPS, dehydrodolichyl diphosphate (dedol-PP) synthase catalyzes the formation of the polyisoprenoid glycosyl carrier lipid dolichyl monophosphate. cis-IPPS form homodimers and are mechanistically and structurally distinct from trans-IPPS, which lack the DDXXD motifs, yet require Mg2+ for activity.	2518645528	anmev9_03020	2428	-
500	1	1	1	2	2618676107	Cis_IPPS superfamily	215	Candidatus Methanoperedens nitroreducens	Cis (Z)-Isoprenyl Diphosphate Synthases; Cis (Z)-Isoprenyl Diphosphate Synthases (cis-IPPS) catalyze the successive 1'-4 condensation of the isopentenyl diphosphate (IPP) molecule to trans,trans-farnesyl diphosphate (FPP) or to cis,trans-FPP to form long-chain polyprenyl diphosphates. A few can also catalyze the condensation of IPP to trans-geranyl diphosphate to form the short-chain cis,trans- FPP. In prokaryotes, the cis-IPPS, undecaprenyl diphosphate synthase (UPP synthase), catalyzes the formation of the carrier lipid UPP in bacterial cell wall peptidoglycan biosynthesis. Similarly, in eukaryotes, the cis-IPPS, dehydrodolichyl diphosphate (dedol-PP) synthase catalyzes the formation of the polyisoprenoid glycosyl carrier lipid dolichyl monophosphate. cis-IPPS form homodimers and are mechanistically and structurally distinct from trans-IPPS, which lack the DDXXD motifs, yet require Mg2+ for activity.	2617271069	Ga0055380_10769	16120	-
501	1	1	1	2	2505379959	DUF4157	494	unclassified	Domain of unknown function (DUF4157); This presumed domain is functionally uncharacterized. This domain family is found in bacteria, archaea and eukaryotes, and is approximately 80 amino acids in length. This domain contains an HEXXH motif that is characteristic of many families of metallopeptidases. However, no peptidase activity has been shown for this domain.	2505313014	ANME2D_draft_0031.00000230	408	cl16355
501	1	1	1	2	2515302265	DUF4157	494	unclassified	Domain of unknown function (DUF4157); This presumed domain is functionally uncharacterized. This domain family is found in bacteria, archaea and eukaryotes, and is approximately 80 amino acids in length. This domain contains an HEXXH motif that is characteristic of many families of metallopeptidases. However, no peptidase activity has been shown for this domain.	2515154035	ANME_02561	1940	cl16355
501	1	1	1	2	2515323331	DUF4157	494	unclassified	Domain of unknown function (DUF4157); This presumed domain is functionally uncharacterized. This domain family is found in bacteria, archaea and eukaryotes, and is approximately 80 amino acids in length. This domain contains an HEXXH motif that is characteristic of many families of metallopeptidases. However, no peptidase activity has been shown for this domain.	2515154041	ANME2D_02561	1957	cl16355
501	1	1	1	2	2518745986	DUF4157	494	unclassified	Domain of unknown function (DUF4157); This presumed domain is functionally uncharacterized. This domain family is found in bacteria, archaea and eukaryotes, and is approximately 80 amino acids in length. This domain contains an HEXXH motif that is characteristic of many families of metallopeptidases. However, no peptidase activity has been shown for this domain.	2518645528	anmev9_03041	2428	cl16355
501	1	1	1	2	2618676086	DUF4157	494	Candidatus Methanoperedens nitroreducens	Domain of unknown function (DUF4157); This presumed domain is functionally uncharacterized. This domain family is found in bacteria, archaea and eukaryotes, and is approximately 80 amino acids in length. This domain contains an HEXXH motif that is characteristic of many families of metallopeptidases. However, no peptidase activity has been shown for this domain.	2617271069	Ga0055380_10748	16120	cl16355
502	1	1	1	1	2565997024	Glyco_hydro_127	778	Sphingomonas sp. UNC305MFCol5.2	Beta-L-arabinofuranosidase, GH127; One member of this family, from Bidobacterium longicum, UniProtKB:E8MGH8, has been characterized as an unusual beta-L-arabinofuranosidase enzyme, EC:3.2.1.185. It rleases l-arabinose from the l-arabinofuranose (Araf)-beta1,2-Araf disaccharide and also transglycosylates 1-alkanols with retention of the anomeric configuration. Terminal beta-l-arabinofuranosyl residues have been found in arabinogalactan proteins from a mumber of different plantt species. beta-l-Arabinofuranosyl linkages with 1-4 arabinofuranosides are also found in the sugar chains of extensin and solanaceous lectins, hydroxyproline (Hyp)2-rich glycoproteins that are widely observed in plant cell wall fractions. The critical residue for catalytic activity is Glu-338, in a ET/SCAS sequence context.	2565956511	BR78DRAFT_1307	9086	cl04955
502	1	1	1	1	2643392076	Glyco_hydro_127	778	Sphingomonas sp. JGI 0001003-H15	Beta-L-arabinofuranosidase, GH127; One member of this family, from Bidobacterium longicum, UniProtKB:E8MGH8, has been characterized as an unusual beta-L-arabinofuranosidase enzyme, EC:3.2.1.185. It rleases l-arabinose from the l-arabinofuranose (Araf)-beta1,2-Araf disaccharide and also transglycosylates 1-alkanols with retention of the anomeric configuration. Terminal beta-l-arabinofuranosyl residues have been found in arabinogalactan proteins from a mumber of different plantt species. beta-l-Arabinofuranosyl linkages with 1-4 arabinofuranosides are also found in the sugar chains of extensin and solanaceous lectins, hydroxyproline (Hyp)2-rich glycoproteins that are widely observed in plant cell wall fractions. The critical residue for catalytic activity is Glu-338, in a ET/SCAS sequence context.	2643221440	Ga0075548_109939	21272	cl04955
502	1	1	1	1	2643395017	Glyco_hydro_127	778	Sphingomonas sp. JGI 0001003-H15	Beta-L-arabinofuranosidase, GH127; One member of this family, from Bidobacterium longicum, UniProtKB:E8MGH8, has been characterized as an unusual beta-L-arabinofuranosidase enzyme, EC:3.2.1.185. It rleases l-arabinose from the l-arabinofuranose (Araf)-beta1,2-Araf disaccharide and also transglycosylates 1-alkanols with retention of the anomeric configuration. Terminal beta-l-arabinofuranosyl residues have been found in arabinogalactan proteins from a mumber of different plantt species. beta-l-Arabinofuranosyl linkages with 1-4 arabinofuranosides are also found in the sugar chains of extensin and solanaceous lectins, hydroxyproline (Hyp)2-rich glycoproteins that are widely observed in plant cell wall fractions. The critical residue for catalytic activity is Glu-338, in a ET/SCAS sequence context.	2643221441	Ga0041843_104439	21273	cl04955
502	1	1	1	1	2690341827	Glyco_hydro_127	778	Sphingomonas sp. LM7	Beta-L-arabinofuranosidase, GH127; One member of this family, from Bidobacterium longicum, UniProtKB:E8MGH8, has been characterized as an unusual beta-L-arabinofuranosidase enzyme, EC:3.2.1.185. It rleases l-arabinose from the l-arabinofuranose (Araf)-beta1,2-Araf disaccharide and also transglycosylates 1-alkanols with retention of the anomeric configuration. Terminal beta-l-arabinofuranosyl residues have been found in arabinogalactan proteins from a mumber of different plantt species. beta-l-Arabinofuranosyl linkages with 1-4 arabinofuranosides are also found in the sugar chains of extensin and solanaceous lectins, hydroxyproline (Hyp)2-rich glycoproteins that are widely observed in plant cell wall fractions. The critical residue for catalytic activity is Glu-338, in a ET/SCAS sequence context.	2690315607	Ga0136193_111709	31311	cl04955
502	1	1	1	1	2644128433	Glyco_hydro_127	779	Sphingomonas sp. Root241	Beta-L-arabinofuranosidase, GH127; One member of this family, from Bidobacterium longicum, UniProtKB:E8MGH8, has been characterized as an unusual beta-L-arabinofuranosidase enzyme, EC:3.2.1.185. It rleases l-arabinose from the l-arabinofuranose (Araf)-beta1,2-Araf disaccharide and also transglycosylates 1-alkanols with retention of the anomeric configuration. Terminal beta-l-arabinofuranosyl residues have been found in arabinogalactan proteins from a mumber of different plantt species. beta-l-Arabinofuranosyl linkages with 1-4 arabinofuranosides are also found in the sugar chains of extensin and solanaceous lectins, hydroxyproline (Hyp)2-rich glycoproteins that are widely observed in plant cell wall fractions. The critical residue for catalytic activity is Glu-338, in a ET/SCAS sequence context.	2643221622	Ga0102226_13163	21398	cl04955
503	1	1	1	2	2628586695	COG5412 superfamily	1298	Kordia zhangzhouensis	Phage-related protein [Mobilome: prophages, transposons]; Phage-related protein [Function unknown].	2627853697	Ga0077671_10542	17659	-
503	1	1	1	2	2628586695	PTZ00121 superfamily	1298	Kordia zhangzhouensis	MAEBL; Provisional	2627853697	Ga0077671_10542	17659	-
503	1	1	1	2	2776390145	PTZ00121 superfamily	1410	Tenacibaculum sp. SZ-18	MAEBL; Provisional	2775506930	Ga0258237_112503	47098	-
503	1	1	1	2	2776390145	COG5412 superfamily	1410	Tenacibaculum sp. SZ-18	Phage-related protein [Mobilome: prophages, transposons]; Phage-related protein [Function unknown].	2775506930	Ga0258237_112503	47098	-
503	1	1	1	2	2776390145	NUC superfamily	1410	Tenacibaculum sp. SZ-18	DNA/RNA non-specific endonuclease; prokaryotic and eukaryotic double- and single-stranded DNA and RNA endonucleases also present in phosphodiesterases. They exists as monomers and homodimers.	2775506930	Ga0258237_112503	47098	-
503	1	1	1	2	2714132543	COG5412 superfamily	1417	Tenacibaculum mesophilum	Phage-related protein [Mobilome: prophages, transposons]; Phage-related protein [Function unknown].	2713896762	Ga0124605_11232	35410	-
503	1	1	1	2	2714132543	PTZ00121 superfamily	1417	Tenacibaculum mesophilum	MAEBL; Provisional	2713896762	Ga0124605_11232	35410	-
503	1	1	1	2	2714132543	NUC superfamily	1417	Tenacibaculum mesophilum	DNA/RNA non-specific endonuclease; prokaryotic and eukaryotic double- and single-stranded DNA and RNA endonucleases also present in phosphodiesterases. They exists as monomers and homodimers.	2713896762	Ga0124605_11232	35410	-
503	1	1	1	2	2714132543	22 superfamily	1417	Tenacibaculum mesophilum	prohead core protein; Provisional	2713896762	Ga0124605_11232	35410	-
503	1	1	1	2	2698193723	COG5412 superfamily	1421	Tenacibaculum mesophilum	Phage-related protein [Mobilome: prophages, transposons]; Phage-related protein [Function unknown].	2695420951	Ga0131220_1576	33109	-
503	1	1	1	2	2698193723	PTZ00121 superfamily	1421	Tenacibaculum mesophilum	MAEBL; Provisional	2695420951	Ga0131220_1576	33109	-
503	1	1	1	2	2698193723	NUC superfamily	1421	Tenacibaculum mesophilum	DNA/RNA non-specific endonuclease; prokaryotic and eukaryotic double- and single-stranded DNA and RNA endonucleases also present in phosphodiesterases. They exists as monomers and homodimers.	2695420951	Ga0131220_1576	33109	-
503	1	1	1	2	2698193723	22 superfamily	1421	Tenacibaculum mesophilum	prohead core protein; Provisional	2695420951	Ga0131220_1576	33109	-
503	1	1	1	2	2737435211	COG5412 superfamily	1429	Tenacibaculum discolor	Phage-related protein [Mobilome: prophages, transposons]; Phage-related protein [Function unknown].	2734482798	Ga0183463_2670	39541	-
503	1	1	1	2	2737435211	PTZ00121 superfamily	1429	Tenacibaculum discolor	MAEBL; Provisional	2734482798	Ga0183463_2670	39541	-
503	1	1	1	2	2737435211	NUC superfamily	1429	Tenacibaculum discolor	DNA/RNA non-specific endonuclease; prokaryotic and eukaryotic double- and single-stranded DNA and RNA endonucleases also present in phosphodiesterases. They exists as monomers and homodimers.	2734482798	Ga0183463_2670	39541	-
504	1	1	1	1	2518344779		65	Photorhabdus khanii		2518285522	PTE_02638	2375
504	1	1	1	1	2541491275		66	Photorhabdus temperata		2541047027	B738_17869	5481
504	1	1	1	1	2558033063		66	Photorhabdus temperata		2556921605	O185_19455	7661
504	1	1	1	1	2588049154		66	Photorhabdus temperata		2585428140	MEG1DRAFT_00599	12092
504	1	1	1	1	2640816870		66	Photorhabdus thracensis		2639762814	Ga0078269_112376	20762
505	1	2	2	4	2757495271	DUF4157	1404	Nitrosospira sp. Nsp44	Domain of unknown function (DUF4157); This presumed domain is functionally uncharacterized. This domain family is found in bacteria, archaea and eukaryotes, and is approximately 80 amino acids in length. This domain contains an HEXXH motif that is characteristic of many families of metallopeptidases. However, no peptidase activity has been shown for this domain.	2757320375	Ga0180027_1225	44458	cl16355
505	1	2	2	4	2648954479	DUF4157	1457	Tolypothrix sp. PCC 7601	Domain of unknown function (DUF4157); This presumed domain is functionally uncharacterized. This domain family is found in bacteria, archaea and eukaryotes, and is approximately 80 amino acids in length. This domain contains an HEXXH motif that is characteristic of many families of metallopeptidases. However, no peptidase activity has been shown for this domain.	2648501203	Ga0072975_103917	22481	cl16355
505	1	2	2	4	2648954479	COG5412 superfamily	1457	Tolypothrix sp. PCC 7601	Phage-related protein [Mobilome: prophages, transposons]; Phage-related protein [Function unknown].	2648501203	Ga0072975_103917	22481	-
505	1	2	2	4	2775948402	DUF4157	1457	Microchaete diplosiphon	Domain of unknown function (DUF4157); This presumed domain is functionally uncharacterized. This domain family is found in bacteria, archaea and eukaryotes, and is approximately 80 amino acids in length. This domain contains an HEXXH motif that is characteristic of many families of metallopeptidases. However, no peptidase activity has been shown for this domain.	2775506820	Ga0263755_1102723	46990	cl16355
505	1	2	2	4	2775948402	COG5412 superfamily	1457	Microchaete diplosiphon	Phage-related protein [Mobilome: prophages, transposons]; Phage-related protein [Function unknown].	2775506820	Ga0263755_1102723	46990	-
505	1	2	2	4	2775930776	DUF4157	1470	Aulosira laxa	Domain of unknown function (DUF4157); This presumed domain is functionally uncharacterized. This domain family is found in bacteria, archaea and eukaryotes, and is approximately 80 amino acids in length. This domain contains an HEXXH motif that is characteristic of many families of metallopeptidases. However, no peptidase activity has been shown for this domain.	2775506816	Ga0263766_134183	46985	cl16355
505	1	2	2	4	2775930776	NUC superfamily	1470	Aulosira laxa	DNA/RNA non-specific endonuclease; prokaryotic and eukaryotic double- and single-stranded DNA and RNA endonucleases also present in phosphodiesterases. They exists as monomers and homodimers.	2775506816	Ga0263766_134183	46985	-
505	1	2	2	4	2775930776	COG5412 superfamily	1470	Aulosira laxa	Phage-related protein [Mobilome: prophages, transposons]; Phage-related protein [Function unknown].	2775506816	Ga0263766_134183	46985	-
505	1	2	2	4	2775930776	COG5412 superfamily	1470	Aulosira laxa	Phage-related protein [Mobilome: prophages, transposons]; Phage-related protein [Function unknown].	2775506816	Ga0263766_134183	46985	-
505	1	2	2	4	2776144162	DUF4157	1470	Tolypothrix tenuis	Domain of unknown function (DUF4157); This presumed domain is functionally uncharacterized. This domain family is found in bacteria, archaea and eukaryotes, and is approximately 80 amino acids in length. This domain contains an HEXXH motif that is characteristic of many families of metallopeptidases. However, no peptidase activity has been shown for this domain.	2775506875	Ga0263545_164417	47027	cl16355
505	1	2	2	4	2776144162	NUC superfamily	1470	Tolypothrix tenuis	DNA/RNA non-specific endonuclease; prokaryotic and eukaryotic double- and single-stranded DNA and RNA endonucleases also present in phosphodiesterases. They exists as monomers and homodimers.	2775506875	Ga0263545_164417	47027	-
505	1	2	2	4	2776144162	COG5412 superfamily	1470	Tolypothrix tenuis	Phage-related protein [Mobilome: prophages, transposons]; Phage-related protein [Function unknown].	2775506875	Ga0263545_164417	47027	-
505	1	2	2	4	2776144162	COG5412 superfamily	1470	Tolypothrix tenuis	Phage-related protein [Mobilome: prophages, transposons]; Phage-related protein [Function unknown].	2775506875	Ga0263545_164417	47027	-
506	1	1	2	3	2653807919	DUF4157	439	Cyclobacterium halophilum	Domain of unknown function (DUF4157); This presumed domain is functionally uncharacterized. This domain family is found in bacteria, archaea and eukaryotes, and is approximately 80 amino acids in length. This domain contains an HEXXH motif that is characteristic of many families of metallopeptidases. However, no peptidase activity has been shown for this domain.	2651870114	Ga0075264_101535	23499	cl16355
506	1	1	2	3	2653807919	ZnMc superfamily	439	Cyclobacterium halophilum	Zinc-dependent metalloprotease. This super-family of metalloproteases contains two major branches, the astacin-like proteases and the adamalysin/reprolysin-like proteases. Both branches have wide phylogenetic distribution, and contain sub-families, which are involved in vertebrate development and disease.	2651870114	Ga0075264_101535	23499	-
506	1	1	2	3	2617502046	DUF4157	471	Cyclobacterium lianum	Domain of unknown function (DUF4157); This presumed domain is functionally uncharacterized. This domain family is found in bacteria, archaea and eukaryotes, and is approximately 80 amino acids in length. This domain contains an HEXXH motif that is characteristic of many families of metallopeptidases. However, no peptidase activity has been shown for this domain.	2617270779	Ga0070154_10348	15875	cl16355
506	1	1	2	3	2617502046	ZnMc superfamily	471	Cyclobacterium lianum	Zinc-dependent metalloprotease. This super-family of metalloproteases contains two major branches, the astacin-like proteases and the adamalysin/reprolysin-like proteases. Both branches have wide phylogenetic distribution, and contain sub-families, which are involved in vertebrate development and disease.	2617270779	Ga0070154_10348	15875	-
506	1	1	2	3	2617502046	tolA superfamily	471	Cyclobacterium lianum	cell envelope integrity inner membrane protein TolA; Provisional	2617270779	Ga0070154_10348	15875	-
506	1	1	2	3	2586765754	DUF4157	490	Aquimarina macrocephali	Domain of unknown function (DUF4157); This presumed domain is functionally uncharacterized. This domain family is found in bacteria, archaea and eukaryotes, and is approximately 80 amino acids in length. This domain contains an HEXXH motif that is characteristic of many families of metallopeptidases. However, no peptidase activity has been shown for this domain.	2585427800	Z054DRAFT_02040	11950	cl16355
506	1	1	2	3	2586765754	DUF4573 superfamily	490	Aquimarina macrocephali	Domain of unknown function (DUF4573); This family of proteins is found in eukaryotes. Proteins in this family are typically approximately 360 amino acids in length.	2585427800	Z054DRAFT_02040	11950	-
506	1	1	2	3	2586765754	Caldesmon superfamily	490	Aquimarina macrocephali	Caldesmon; Caldesmon.	2585427800	Z054DRAFT_02040	11950	-
506	1	1	2	3	640615316	DUF4157	499	Algoriphagus machipongonensis	Domain of unknown function (DUF4157); This presumed domain is functionally uncharacterized. This domain family is found in bacteria, archaea and eukaryotes, and is approximately 80 amino acids in length. This domain contains an HEXXH motif that is characteristic of many families of metallopeptidases. However, no peptidase activity has been shown for this domain.	640612202	ALPR1_12695	66114	cl16355
506	1	1	2	3	640615316	ZnMc superfamily	499	Algoriphagus machipongonensis	Zinc-dependent metalloprotease. This super-family of metalloproteases contains two major branches, the astacin-like proteases and the adamalysin/reprolysin-like proteases. Both branches have wide phylogenetic distribution, and contain sub-families, which are involved in vertebrate development and disease.	640612202	ALPR1_12695	66114	-
506	1	1	2	3	2523977435	DUF4157	507	Aquimarina latercula	Domain of unknown function (DUF4157); This presumed domain is functionally uncharacterized. This domain family is found in bacteria, archaea and eukaryotes, and is approximately 80 amino acids in length. This domain contains an HEXXH motif that is characteristic of many families of metallopeptidases. However, no peptidase activity has been shown for this domain.	2523533620	H526DRAFT_05135	3287	cl16355
506	1	1	2	3	2523977435	PTZ00121 superfamily	507	Aquimarina latercula	MAEBL; Provisional	2523533620	H526DRAFT_05135	3287	-
507	1	1	2	2	2597213884		386	Mucilaginibacter frigoritolerans		2596583644	JN11DRAFT_01422	12788
507	1	1	2	2	2681859504		391	Mucilaginibacter lappiensis		2681812809	Ga0104715_104104	29216
507	1	1	2	2	2690501793		391	Mucilaginibacter sp. OK268		2690315638	Ga0115472_3702	31344
507	1	1	2	2	2695001230		392	Parafilimonas terrae		2693429887	Ga0131261_113117	32435
507	1	1	2	2	2671155768		395	Mucilaginibacter mallensis		2667528181	Ga0099653_4160	27757
508	1	2	3	3	643776046		77	Gemmatimonas aurantiaca		643692024	GAU_3427	66776
508	1	2	3	3	2598005698		79	Bradyrhizobium oligotrophicum		2597489926	Ga0040870_04255	12927
508	1	2	3	3	2732714004		80	Cupriavidus oxalaticus		2731957685	Ga0128652_11962	38933
508	1	2	3	3	2519431118	motB superfamily	81	Bradyrhizobium sp. ORS 375	flagellar motor protein MotB; Reviewed	2519103088		2551	-
508	1	2	3	3	2524476056		86	Cupriavidus sp. amp6		2524023212	K309DRAFT_00387	3334
509	1	1	1	1	2619079691	PRK10840 superfamily	196	Serratia marcescens	transcriptional regulator RcsB; Provisional	2617271203	Ga0055945_10353	16173	-
509	1	1	1	1	2619079691	CitB	196	Serratia marcescens	DNA-binding response regulator, NarL/FixJ family, contains REC and HTH domains [Signal transduction mechanisms, Transcription]; Response regulator containing a CheY-like receiver domain and an HTH DNA-binding domain [Signal transduction mechanisms / Transcription].	2617271203	Ga0055945_10353	16173	cl34424
509	1	1	1	1	2688325640	PRK10840 superfamily	196	Serratia marcescens	transcriptional regulator RcsB; Provisional	2687453321	Ga0123794_124557	30650	-
509	1	1	1	1	2688325640	CitB	196	Serratia marcescens	DNA-binding response regulator, NarL/FixJ family, contains REC and HTH domains [Signal transduction mechanisms, Transcription]; Response regulator containing a CheY-like receiver domain and an HTH DNA-binding domain [Signal transduction mechanisms / Transcription].	2687453321	Ga0123794_124557	30650	cl34424
509	1	1	1	1	647266777	CitB	201	Serratia odorifera	DNA-binding response regulator, NarL/FixJ family, contains REC and HTH domains [Signal transduction mechanisms, Transcription]; Response regulator containing a CheY-like receiver domain and an HTH DNA-binding domain [Signal transduction mechanisms / Transcription].	647000312	HMPREF0758_5011	67298	cl34424
509	1	1	1	1	2774762028	CitB	201	Serratia odorifera	DNA-binding response regulator, NarL/FixJ family, contains REC and HTH domains [Signal transduction mechanisms, Transcription]; Response regulator containing a CheY-like receiver domain and an HTH DNA-binding domain [Signal transduction mechanisms / Transcription].	2773857894	Ga0225886_13162	46748	cl34424
509	1	1	1	1	2774767238	CitB	201	Serratia odorifera	DNA-binding response regulator, NarL/FixJ family, contains REC and HTH domains [Signal transduction mechanisms, Transcription]; Response regulator containing a CheY-like receiver domain and an HTH DNA-binding domain [Signal transduction mechanisms / Transcription].	2773857894	Ga0225886_135388	46752	cl34424
510	1	1	1	1	637125650		397	Geobacter sulfurreducens		637000120	GSU0980	65544
510	1	1	1	1	648246200		397	Geobacter sulfurreducens		648231707	KN400_0960	67465
510	1	1	1	1	2640720136		397	Geobacter sulfurreducens		2639762790	Ga0098194_111136	20717
510	1	1	1	1	2649970552		397	Geobacter soli		2648501453	Ga0077628_112061	22785
510	1	1	1	1	2689035374		397	Geobacter anodireducens		2687453499	Ga0133348_112626	30915
511	1	1	1	2	2644141246	PRK15041 superfamily	490	Rhizobacter sp. Root29	methyl-accepting chemotaxis protein; methyl-accepting chemotaxis protein I; Provisional.	2643221625	Ga0102068_113140	21401	-
511	1	1	1	2	2644141246	PRK12678 superfamily	490	Rhizobacter sp. Root29	transcription termination factor Rho; Provisional	2643221625	Ga0102068_113140	21401	-
511	1	1	1	2	2587729565	PRK15041 superfamily	507	Methylibium sp. YR605	methyl-accepting chemotaxis protein; methyl-accepting chemotaxis protein I; Provisional.	2585428057	EX26DRAFT_04721	12047	-
511	1	1	1	2	2643970087	PRK15041 superfamily	514	Rhizobacter sp. Root16D2	methyl-accepting chemotaxis protein; methyl-accepting chemotaxis protein I; Provisional.	2643221592	Ga0102195_1179	21373	-
511	1	1	1	2	2644274141	PRK15041 superfamily	514	Rhizobacter sp. Root1238	methyl-accepting chemotaxis protein; methyl-accepting chemotaxis protein I; Provisional.	2643221648	Ga0102092_1189	21421	-
511	1	1	1	2	2588293651	PRK15041 superfamily	515	Rhizobacter sp. OV335	methyl-accepting chemotaxis protein; methyl-accepting chemotaxis protein I; Provisional.	2588253510	EX25DRAFT_03889	12138	-
512	1	1	1	1	2599132320	TetR_N	197	Saccharopolyspora hirsuta	Bacterial regulatory proteins, tetR family; Bacterial regulatory proteins, tetR family.	2597490365	Ga0052891_01841	13370	cl37988
512	1	1	1	1	2599132320	AcrR	197	Saccharopolyspora hirsuta	DNA-binding transcriptional regulator, AcrR family [Transcription]; Transcriptional regulator [Transcription].	2597490365	Ga0052891_01841	13370	cl27691
512	1	1	1	1	2630946664	TetR_N	197	Saccharopolyspora antimicrobica	Bacterial regulatory proteins, tetR family; Bacterial regulatory proteins, tetR family.	2627854288	Ga0074777_7123	18450	cl37988
512	1	1	1	1	2630946664	PRK11640 superfamily	197	Saccharopolyspora antimicrobica	putative transcriptional regulator; Provisional	2627854288	Ga0074777_7123	18450	-
512	1	1	1	1	2631111868	TetR_N	197	Saccharopolyspora kobensis	Bacterial regulatory proteins, tetR family; Bacterial regulatory proteins, tetR family.	2630968261	Ga0074773_3551	18467	cl37988
512	1	1	1	1	2631111868	AcrR	197	Saccharopolyspora kobensis	DNA-binding transcriptional regulator, AcrR family [Transcription]; Transcriptional regulator [Transcription].	2630968261	Ga0074773_3551	18467	cl27691
512	1	1	1	1	2668167811	TetR_N	197	Saccharopolyspora jiangxiensis	Bacterial regulatory proteins, tetR family; Bacterial regulatory proteins, tetR family.	2667527438	Ga0079913_121100	26864	cl37988
512	1	1	1	1	2668167811	AcrR	197	Saccharopolyspora jiangxiensis	DNA-binding transcriptional regulator, AcrR family [Transcription]; Transcriptional regulator [Transcription].	2667527438	Ga0079913_121100	26864	cl27691
512	1	1	1	1	2676467053	TetR_N	197	Saccharopolyspora antimicrobica	Bacterial regulatory proteins, tetR family; Bacterial regulatory proteins, tetR family.	2675903057	Ga0104455_1011725	28827	cl37988
512	1	1	1	1	2676467053	PRK11640 superfamily	197	Saccharopolyspora antimicrobica	putative transcriptional regulator; Provisional	2675903057	Ga0104455_1011725	28827	-
513	1	1	1	1	2768604880	PRK12323 superfamily	340	Streptomyces sp. EN23	DNA polymerase III subunit gamma/tau; DNA polymerase III subunits gamma and tau; Provisional.	2767802107	Ga0166452_1005201	45509	-
513	1	1	1	1	2777522287	PRK12323 superfamily	340	Streptomyces sp. S063	DNA polymerase III subunit gamma/tau; DNA polymerase III subunits gamma and tau; Provisional.	2775507134	Ga0264083_115385	47324	-
513	1	1	1	1	2643902173		350	Streptomyces sp. Root63		2643221578	Ga0102181_119127	21358
513	1	1	1	1	2644406672		350	Streptomyces sp. Root1295		2643221673	Ga0102117_12057	21443
513	1	1	1	1	2656758149		389	Streptomyces anulatus		2654588047	Ga0111310_121821	24254
514	1	1	1	1	2671468603	sucC	389	Nitrosomonas marina	ADP-forming succinate--CoA ligase subunit beta; succinyl-CoA synthetase subunit beta; Provisional.	2671180082	Ga0105871_10438	27805	cl29683
514	1	1	1	1	2671677500	sucC	389	Nitrosomonas marina	ADP-forming succinate--CoA ligase subunit beta; succinyl-CoA synthetase subunit beta; Provisional.	2671180135	Ga0105872_102103	27850	cl29683
514	1	1	1	1	2676374800	sucC	389	Nitrosomonas sp. Nm51	ADP-forming succinate--CoA ligase subunit beta; succinyl-CoA synthetase subunit beta; Provisional.	2675903037	Ga0111712_100476	28816	cl29683
514	1	1	1	1	2671683378	sucC	391	Nitrosomonas aestuarii	ADP-forming succinate--CoA ligase subunit beta; succinyl-CoA synthetase subunit beta; Provisional.	2671180137	Ga0105860_1002132	27853	cl29683
514	1	1	1	1	2737571113	sucC	391	Nitrosomonas aestuarii	ADP-forming succinate--CoA ligase subunit beta; succinyl-CoA synthetase subunit beta; Provisional.	2737471630	Ga0181080_10881	39556	cl29683
515	1	1	2	4	2510057235		390	Asinibacterium sp. OR43		2509887033	SedOR43DRAFT_00008280	984
515	1	1	2	4	2516227725		390	Asinibacterium sp. OR53		2516143025	SedOR53DRAFT_2627	2047
515	1	1	2	4	2686403708		390	Mucilaginibacter sp. OK283		2684623006	Ga0115473_101398	30029
515	1	1	2	4	2694970684		390	Hydrobacter penzbergensis		2693429880	Ga0131248_11852	32434
515	1	1	2	4	2730471690		390	Vibrionimonas magnilacihabitans		2728369469	Ga0180999_10333	38659
516	1	1	1	1	2644128448		401	Sphingomonas sp. Root241		2643221622	Ga0102226_13178	21398
516	1	1	1	1	2690341811		401	Sphingomonas sp. LM7		2690315607	Ga0136193_111693	31311
516	1	1	1	1	2565997009		406	Sphingomonas sp. UNC305MFCol5.2		2565956511	BR78DRAFT_1292	9086
516	1	1	1	1	2643392061		406	Sphingomonas sp. JGI 0001003-H15		2643221440	Ga0075548_109924	21272
516	1	1	1	1	2643395002		406	Sphingomonas sp. JGI 0001003-H15		2643221441	Ga0041843_104424	21273
517	1	1	1	2	2522508296		69	Terracoccus sp. 273MFTsu3.1		2522125155	H283DRAFT2711	3043
517	1	1	1	2	2644610078		79	Terrabacter sp. Root85		2643221711	Ga0102227_109259	21465
517	1	1	1	2	2645339488		79	Terrabacter sp. Soil810		2643221875	Ga0102483_10156	21567
517	1	1	1	2	2645345859		79	Terrabacter sp. Soil811		2643221876	Ga0102484_107473	21569
517	1	1	1	2	2691007386		79	Terrabacter sp. Root181		2690315763	Ga0124816_105407	31515
518	1	1	1	2	2540861395	DUF4106 superfamily	350	Saccharothrix espanaensis	Protein of unknown function (DUF4106); This family of proteins are found in large numbers in the Trichomonas vaginalis proteome. The function of this protein is unknown.	2540341184	BN6_65110	5396	-
518	1	1	1	2	2540861395	zinc_ribbon_2	350	Saccharothrix espanaensis	zinc-ribbon domain; This family consists of a single zinc ribbon domain, ie half of a pair as in family DZR. pfam12773.	2540341184	BN6_65110	5396	cl11198
518	1	1	1	2	2540861395	zinc_ribbon_2	350	Saccharothrix espanaensis	zinc-ribbon domain; This family consists of a single zinc ribbon domain, ie half of a pair as in family DZR. pfam12773.	2540341184	BN6_65110	5396	cl11198
518	1	1	1	2	644945816	DZR	374	Actinosynnema mirum	Double zinc ribbon; This family consists of a pair of zinc ribbon domains.	644736323	Amir_5379	66849	cl25536
518	1	1	1	2	2596696446	zinc_ribbon_2	379	Actinosynnema pretiosum	zinc-ribbon domain; This family consists of a single zinc ribbon domain, ie half of a pair as in family DZR. pfam12773.	2596583522	LV78DRAFT_06388	12710	cl11198
518	1	1	1	2	2718403715	PRK12323 superfamily	384	Saccharothrix carnea	DNA polymerase III subunit gamma/tau; DNA polymerase III subunits gamma and tau; Provisional.	2718217663	Ga0171604_110230	35983	-
518	1	1	1	2	2718403715	DZR	384	Saccharothrix carnea	Double zinc ribbon; This family consists of a pair of zinc ribbon domains.	2718217663	Ga0171604_110230	35983	cl25536
518	1	1	1	2	2718403715	F5_F8_type_C superfamily	384	Saccharothrix carnea	F5/8 type C domain; This domain is also known as the discoidin (DS) domain family.	2718217663	Ga0171604_110230	35983	-
518	1	1	1	2	2778367288	zinc_ribbon_2	407	Saccharothrix variisporea	zinc-ribbon domain; This family consists of a single zinc ribbon domain, ie half of a pair as in family DZR. pfam12773.	2778260942	Ga0197496_6926	47487	cl11198
518	1	1	1	2	2778367288	DZR	407	Saccharothrix variisporea	Double zinc ribbon; This family consists of a pair of zinc ribbon domains.	2778260942	Ga0197496_6926	47487	cl25536
519	1	1	1	1	2599069310	Fic superfamily	1318	Photorhabdus luminescens	Fic/DOC family; This family consists of the Fic (filamentation induced by cAMP) protein and doc (death on curing). The Fic protein is involved in cell division and is suggested to be involved in the synthesis of PAB or folate, indicating that the Fic protein and cAMP are involved in a regulatory mechanism of cell division via folate metabolism. This family contains a central conserved motif HPFXXGNG in most members. The exact molecular function of these proteins is uncertain. P1 lysogens of Escherichia coli carry the prophage as a stable low copy number plasmid. The frequency with which viable cells cured of prophage are produced is about 10(-5) per cell per generation. A significant part of this remarkable stability can be attributed to a plasmid-encoded mechanism that causes death of cells that have lost P1. In other words, the lysogenic cells appear to be addicted to the presence of the prophage. The plasmid withdrawal response depends on a gene named doc (death on curing) that is represented by this family. Doc induces a reversible growth arrest of E. coli cells by targetting the protein synthesis machinery. Doc hosts the C-terminal domain of its antitoxin partner Phd (prevents host death) through fold complementation, a domain that is intrinsically disordered in solution but that folds into an alpha-helix on binding to Doc.This domain forms complexes with Phd antitoxins containing pfam02604.	2597490348	Ga0052893_01353	13363	-
519	1	1	1	1	2649667512	Fic superfamily	1318	Photorhabdus luminescens	Fic/DOC family; This family consists of the Fic (filamentation induced by cAMP) protein and doc (death on curing). The Fic protein is involved in cell division and is suggested to be involved in the synthesis of PAB or folate, indicating that the Fic protein and cAMP are involved in a regulatory mechanism of cell division via folate metabolism. This family contains a central conserved motif HPFXXGNG in most members. The exact molecular function of these proteins is uncertain. P1 lysogens of Escherichia coli carry the prophage as a stable low copy number plasmid. The frequency with which viable cells cured of prophage are produced is about 10(-5) per cell per generation. A significant part of this remarkable stability can be attributed to a plasmid-encoded mechanism that causes death of cells that have lost P1. In other words, the lysogenic cells appear to be addicted to the presence of the prophage. The plasmid withdrawal response depends on a gene named doc (death on curing) that is represented by this family. Doc induces a reversible growth arrest of E. coli cells by targetting the protein synthesis machinery. Doc hosts the C-terminal domain of its antitoxin partner Phd (prevents host death) through fold complementation, a domain that is intrinsically disordered in solution but that folds into an alpha-helix on binding to Doc.This domain forms complexes with Phd antitoxins containing pfam02604.	2648501375	Ga0081916_11195	22685	-
519	1	1	1	1	2641225421	Fic superfamily	1319	Photorhabdus luminescens	Fic/DOC family; This family consists of the Fic (filamentation induced by cAMP) protein and doc (death on curing). The Fic protein is involved in cell division and is suggested to be involved in the synthesis of PAB or folate, indicating that the Fic protein and cAMP are involved in a regulatory mechanism of cell division via folate metabolism. This family contains a central conserved motif HPFXXGNG in most members. The exact molecular function of these proteins is uncertain. P1 lysogens of Escherichia coli carry the prophage as a stable low copy number plasmid. The frequency with which viable cells cured of prophage are produced is about 10(-5) per cell per generation. A significant part of this remarkable stability can be attributed to a plasmid-encoded mechanism that causes death of cells that have lost P1. In other words, the lysogenic cells appear to be addicted to the presence of the prophage. The plasmid withdrawal response depends on a gene named doc (death on curing) that is represented by this family. Doc induces a reversible growth arrest of E. coli cells by targetting the protein synthesis machinery. Doc hosts the C-terminal domain of its antitoxin partner Phd (prevents host death) through fold complementation, a domain that is intrinsically disordered in solution but that folds into an alpha-helix on binding to Doc.This domain forms complexes with Phd antitoxins containing pfam02604.	2639762910	Ga0077277_109016	20896	-
519	1	1	1	1	2557153799	Fic superfamily	1319	Photorhabdus luminescens	Fic/DOC family; This family consists of the Fic (filamentation induced by cAMP) protein and doc (death on curing). The Fic protein is involved in cell division and is suggested to be involved in the synthesis of PAB or folate, indicating that the Fic protein and cAMP are involved in a regulatory mechanism of cell division via folate metabolism. This family contains a central conserved motif HPFXXGNG in most members. The exact molecular function of these proteins is uncertain. P1 lysogens of Escherichia coli carry the prophage as a stable low copy number plasmid. The frequency with which viable cells cured of prophage are produced is about 10(-5) per cell per generation. A significant part of this remarkable stability can be attributed to a plasmid-encoded mechanism that causes death of cells that have lost P1. In other words, the lysogenic cells appear to be addicted to the presence of the prophage. The plasmid withdrawal response depends on a gene named doc (death on curing) that is represented by this family. Doc induces a reversible growth arrest of E. coli cells by targetting the protein synthesis machinery. Doc hosts the C-terminal domain of its antitoxin partner Phd (prevents host death) through fold complementation, a domain that is intrinsically disordered in solution but that folds into an alpha-helix on binding to Doc.This domain forms complexes with Phd antitoxins containing pfam02604.	2556921052	BA1DRAFT_03049	7602	-
519	1	1	1	1	2635632369	Fic superfamily	1319	Photorhabdus luminescens	Fic/DOC family; This family consists of the Fic (filamentation induced by cAMP) protein and doc (death on curing). The Fic protein is involved in cell division and is suggested to be involved in the synthesis of PAB or folate, indicating that the Fic protein and cAMP are involved in a regulatory mechanism of cell division via folate metabolism. This family contains a central conserved motif HPFXXGNG in most members. The exact molecular function of these proteins is uncertain. P1 lysogens of Escherichia coli carry the prophage as a stable low copy number plasmid. The frequency with which viable cells cured of prophage are produced is about 10(-5) per cell per generation. A significant part of this remarkable stability can be attributed to a plasmid-encoded mechanism that causes death of cells that have lost P1. In other words, the lysogenic cells appear to be addicted to the presence of the prophage. The plasmid withdrawal response depends on a gene named doc (death on curing) that is represented by this family. Doc induces a reversible growth arrest of E. coli cells by targetting the protein synthesis machinery. Doc hosts the C-terminal domain of its antitoxin partner Phd (prevents host death) through fold complementation, a domain that is intrinsically disordered in solution but that folds into an alpha-helix on binding to Doc.This domain forms complexes with Phd antitoxins containing pfam02604.	2634166428	Ga0073028_111217	19474	-
520	1	1	1	2	2645339503	PRK07994 superfamily	402	Terrabacter sp. Soil810	DNA polymerase III subunits gamma and tau; Validated	2643221875	Ga0102483_10171	21567	-
520	1	1	1	2	2691007401	PRK07994 superfamily	402	Terrabacter sp. Root181	DNA polymerase III subunits gamma and tau; Validated	2690315763	Ga0124816_105422	31515	-
520	1	1	1	2	2522508311	PRK12323 superfamily	403	Terracoccus sp. 273MFTsu3.1	DNA polymerase III subunit gamma/tau; DNA polymerase III subunits gamma and tau; Provisional.	2522125155	H283DRAFT2726	3043	-
520	1	1	1	2	2644610093	PRK12323 superfamily	404	Terrabacter sp. Root85	DNA polymerase III subunit gamma/tau; DNA polymerase III subunits gamma and tau; Provisional.	2643221711	Ga0102227_109274	21465	-
520	1	1	1	2	2645345844	PRK12323 superfamily	404	Terrabacter sp. Soil811	DNA polymerase III subunit gamma/tau; DNA polymerase III subunits gamma and tau; Provisional.	2643221876	Ga0102484_107458	21569	-
521	1	1	2	5	2510035703	Tail_P2_I superfamily	174	Frankia sp. QA3	Phage tail protein (Tail_P2_I); These sequences represent the family of phage P2 protein I and related tail proteins from a number of temperate phage of Gram-negative bacteria.	2509887025	FraQA3DRAFT_2631	979	-
521	1	1	2	5	2552078817	Tail_P2_I superfamily	185	Nocardia testacea	Phage tail protein (Tail_P2_I); These sequences represent the family of phage P2 protein I and related tail proteins from a number of temperate phage of Gram-negative bacteria.	2551306161	NoneDRAFT_06781	6923	-
521	1	1	2	5	2523686203	Tail_P2_I superfamily	186	Hamadaea tsunoensis	Phage tail protein (Tail_P2_I); These sequences represent the family of phage P2 protein I and related tail proteins from a number of temperate phage of Gram-negative bacteria.	2523533533	G401DRAFT_04869	3243	-
521	1	1	2	5	2513190408	Tail_P2_I superfamily	192	Nitriliruptor alkaliphilus	Phage tail protein (Tail_P2_I); These sequences represent the family of phage P2 protein I and related tail proteins from a number of temperate phage of Gram-negative bacteria.	2513020036	NitalDRAFT_4116	1590	-
521	1	1	2	5	2638924488	Tail_P2_I superfamily	202	Nakamurella panacisegetis	Phage tail protein (Tail_P2_I); These sequences represent the family of phage P2 protein I and related tail proteins from a number of temperate phage of Gram-negative bacteria.	2636416005	Ga0074701_4522	20358	-
522	1	1	1	1	2515893364	PRK07764 superfamily	512	Streptomyces sp. DvalAA-83	DNA polymerase III subunits gamma and tau; Validated	2515154165	B080DRAFT_01594	2011	-
522	1	1	1	1	2523589571	PRK07764 superfamily	512	Streptomyces sp. SirexAA-E	DNA polymerase III subunits gamma and tau; Validated	2523533511	SACTE_1769	3213	-
522	1	1	1	1	2524856008	PRK07764 superfamily	512	Streptomyces sp. DvalAA-21	DNA polymerase III subunits gamma and tau; Validated	2524614543	K373DRAFT_00308	3377	-
522	1	1	1	1	2524972740	PRK07764 superfamily	512	Streptomyces sp. DpondAA-E10	DNA polymerase III subunits gamma and tau; Validated	2524614567	K351DRAFT_03937	3391	-
522	1	1	1	1	2525003070	PRK07764 superfamily	512	Streptomyces sp. DpondAA-A50	DNA polymerase III subunits gamma and tau; Validated	2524614575	K352DRAFT_03332	3395	-
523	1	1	1	2	2684560745	DUF4157	326	Chryseobacterium gambrini	Domain of unknown function (DUF4157); This presumed domain is functionally uncharacterized. This domain family is found in bacteria, archaea and eukaryotes, and is approximately 80 amino acids in length. This domain contains an HEXXH motif that is characteristic of many families of metallopeptidases. However, no peptidase activity has been shown for this domain.	2681813561	Ga0111674_10284	29608	cl16355
523	1	1	1	2	2511231231	DUF4157	377	Chryseobacterium sp. CF314	Domain of unknown function (DUF4157); This presumed domain is functionally uncharacterized. This domain family is found in bacteria, archaea and eukaryotes, and is approximately 80 amino acids in length. This domain contains an HEXXH motif that is characteristic of many families of metallopeptidases. However, no peptidase activity has been shown for this domain.	2511231000	PMI13_00235	1186	cl16355
523	1	1	1	2	2585156693	DUF4157	377	Chryseobacterium sp. CF284	Domain of unknown function (DUF4157); This presumed domain is functionally uncharacterized. This domain family is found in bacteria, archaea and eukaryotes, and is approximately 80 amino acids in length. This domain contains an HEXXH motif that is characteristic of many families of metallopeptidases. However, no peptidase activity has been shown for this domain.	2582581281	EW64DRAFT_00916	11640	cl16355
523	1	1	1	2	2585161004	DUF4157	377	Chryseobacterium sp. CF299	Domain of unknown function (DUF4157); This presumed domain is functionally uncharacterized. This domain family is found in bacteria, archaea and eukaryotes, and is approximately 80 amino acids in length. This domain contains an HEXXH motif that is characteristic of many families of metallopeptidases. However, no peptidase activity has been shown for this domain.	2582581282	EW67DRAFT_01024	11641	cl16355
523	1	1	1	2	2755135677	DUF4157	403	Flavobacterium sp. 1	Domain of unknown function (DUF4157); This presumed domain is functionally uncharacterized. This domain family is found in bacteria, archaea and eukaryotes, and is approximately 80 amino acids in length. This domain contains an HEXXH motif that is characteristic of many families of metallopeptidases. However, no peptidase activity has been shown for this domain.	2754412428	Ga0212116_3715	44113	cl16355
524	1	1	1	2	2635095421	HTH_LUXR	238	Sphingobacterium mizutaii	helix_turn_helix, Lux Regulon; lux regulon (activates the bioluminescence operon	2634166301	Ga0074784_1011199	19394	cl21459
524	1	1	1	2	2774783630	HTH_LUXR	238	Sphingobacterium mizutaii	helix_turn_helix, Lux Regulon; lux regulon (activates the bioluminescence operon	2773857900	Ga0226098_112320	46754	cl21459
524	1	1	1	2	2700390573	HTH_LUXR	244	unclassified	helix_turn_helix, Lux Regulon; lux regulon (activates the bioluminescence operon	2698536803	Ga0137708_11663	33425	cl21459
524	1	1	1	2	2622858054	HTH_LUXR	256	Pedobacter caeni	helix_turn_helix, Lux Regulon; lux regulon (activates the bioluminescence operon	2622736434	Ga0070580_101420	16586	cl21459
524	1	1	1	2	2678962041	HTH_LUXR	260	Pedobacter steynii	helix_turn_helix, Lux Regulon; lux regulon (activates the bioluminescence operon	2675903693	Ga0104503_11650	29196	cl21459
525	1	1	1	1	2517579489	Pat_PNPLA6_PNPLA7_NTE1_like	771	Parabacteroides sp. ASF519	Patatin-like phospholipase domain containing protein 6, protein 7, and fungal NTE1; Patatin-like phospholipase domain containing protein 6 (PNPLA6) and protein 7 (PNPLA7) are included in this family. PNPLA6 is commonly known as Neuropathy Target Esterase (NTE). NTE has at least two functional domains: the N-terminal domain putatively regulatory domain and the C-terminal catalytic domain which shows esterase activity. NTE shows phospholipase activity for lysophosphatidylcholine (LPC) and phosphatidylcholine (PC). Exposure of NTE to organophosphates leads to organophosphate-induced delayed neurotoxicity (OPIDN). OPIDN is a progressive neurological condition that is characterized by weakness, paralysis, pain, and paresthesia. PNPLA7 is an insulin-regulated phospholipase that is homologus to Neuropathy Target Esterase (NTE or PNPLA6) and is also known as NTE-related esterase (NRE). Human NRE is predominantly expressed in prostate, white adipose, and pancreatic tissue. NRE hydrolyzes sn-1 esters in lysophosphatidylcholine and lysophosphatidic acid, but shows no lipase activity with substrates like triacylglycerols (TG), cholesteryl esters, retinyl esters (RE), phosphatidylcholine (PC), or monoacylglycerol (MG). This family includes subfamily of PNPLA6 (NTE) and PNPLA7 (NRE)-like phospholipases.	2517572002	ASF519_01329	2279	cl11396
525	1	1	1	1	2517579489	BamA superfamily	771	Parabacteroides sp. ASF519	Outer membrane protein assembly factor BamA [Cell wall/membrane/envelope biogenesis]; Outer membrane protein/protective antigen OMA87 [Cell envelope biogenesis, outer membrane].	2517572002	ASF519_01329	2279	-
525	1	1	1	1	2524921516	Pat_PNPLA6_PNPLA7_NTE1_like	771	Parabacteroides gordonii	Patatin-like phospholipase domain containing protein 6, protein 7, and fungal NTE1; Patatin-like phospholipase domain containing protein 6 (PNPLA6) and protein 7 (PNPLA7) are included in this family. PNPLA6 is commonly known as Neuropathy Target Esterase (NTE). NTE has at least two functional domains: the N-terminal domain putatively regulatory domain and the C-terminal catalytic domain which shows esterase activity. NTE shows phospholipase activity for lysophosphatidylcholine (LPC) and phosphatidylcholine (PC). Exposure of NTE to organophosphates leads to organophosphate-induced delayed neurotoxicity (OPIDN). OPIDN is a progressive neurological condition that is characterized by weakness, paralysis, pain, and paresthesia. PNPLA7 is an insulin-regulated phospholipase that is homologus to Neuropathy Target Esterase (NTE or PNPLA6) and is also known as NTE-related esterase (NRE). Human NRE is predominantly expressed in prostate, white adipose, and pancreatic tissue. NRE hydrolyzes sn-1 esters in lysophosphatidylcholine and lysophosphatidic acid, but shows no lipase activity with substrates like triacylglycerols (TG), cholesteryl esters, retinyl esters (RE), phosphatidylcholine (PC), or monoacylglycerol (MG). This family includes subfamily of PNPLA6 (NTE) and PNPLA7 (NRE)-like phospholipases.	2524614557	F592DRAFT_00403	3386	cl11396
525	1	1	1	1	2524921516	Bac_surface_Ag superfamily	771	Parabacteroides gordonii	Surface antigen; This entry includes the following surface antigens; D15 antigen from H.influenzae, OMA87 from P.multocida, OMP85 from N.meningitidis and N.gonorrhoeae. The family also includes a number of eukaryotic proteins that are members of the UPF0140 family. There also appears to be a relationship to pfam03865 (personal obs: C Yeats). In eukaryotes, it appears that these proteins are not surface antigens; S. cerevisiae YNL026W (SAM50) is an essential component of the Sorting and Assembly Machinery (SAM) of the mitochondrial outer membrane. The protein was localized to the mitochondria.	2524614557	F592DRAFT_00403	3386	-
525	1	1	1	1	2536941982	Pat_PNPLA6_PNPLA7_NTE1_like	771	Parabacteroides goldsteinii	Patatin-like phospholipase domain containing protein 6, protein 7, and fungal NTE1; Patatin-like phospholipase domain containing protein 6 (PNPLA6) and protein 7 (PNPLA7) are included in this family. PNPLA6 is commonly known as Neuropathy Target Esterase (NTE). NTE has at least two functional domains: the N-terminal domain putatively regulatory domain and the C-terminal catalytic domain which shows esterase activity. NTE shows phospholipase activity for lysophosphatidylcholine (LPC) and phosphatidylcholine (PC). Exposure of NTE to organophosphates leads to organophosphate-induced delayed neurotoxicity (OPIDN). OPIDN is a progressive neurological condition that is characterized by weakness, paralysis, pain, and paresthesia. PNPLA7 is an insulin-regulated phospholipase that is homologus to Neuropathy Target Esterase (NTE or PNPLA6) and is also known as NTE-related esterase (NRE). Human NRE is predominantly expressed in prostate, white adipose, and pancreatic tissue. NRE hydrolyzes sn-1 esters in lysophosphatidylcholine and lysophosphatidic acid, but shows no lipase activity with substrates like triacylglycerols (TG), cholesteryl esters, retinyl esters (RE), phosphatidylcholine (PC), or monoacylglycerol (MG). This family includes subfamily of PNPLA6 (NTE) and PNPLA7 (NRE)-like phospholipases.	2534682203	HMPREF1076_03742	4866	cl11396
525	1	1	1	1	2536941982	BamA superfamily	771	Parabacteroides goldsteinii	Outer membrane protein assembly factor BamA [Cell wall/membrane/envelope biogenesis]; Outer membrane protein/protective antigen OMA87 [Cell envelope biogenesis, outer membrane].	2534682203	HMPREF1076_03742	4866	-
525	1	1	1	1	2565678620	Pat_PNPLA6_PNPLA7_NTE1_like	771	Parabacteroides sp. ASF519	Patatin-like phospholipase domain containing protein 6, protein 7, and fungal NTE1; Patatin-like phospholipase domain containing protein 6 (PNPLA6) and protein 7 (PNPLA7) are included in this family. PNPLA6 is commonly known as Neuropathy Target Esterase (NTE). NTE has at least two functional domains: the N-terminal domain putatively regulatory domain and the C-terminal catalytic domain which shows esterase activity. NTE shows phospholipase activity for lysophosphatidylcholine (LPC) and phosphatidylcholine (PC). Exposure of NTE to organophosphates leads to organophosphate-induced delayed neurotoxicity (OPIDN). OPIDN is a progressive neurological condition that is characterized by weakness, paralysis, pain, and paresthesia. PNPLA7 is an insulin-regulated phospholipase that is homologus to Neuropathy Target Esterase (NTE or PNPLA6) and is also known as NTE-related esterase (NRE). Human NRE is predominantly expressed in prostate, white adipose, and pancreatic tissue. NRE hydrolyzes sn-1 esters in lysophosphatidylcholine and lysophosphatidic acid, but shows no lipase activity with substrates like triacylglycerols (TG), cholesteryl esters, retinyl esters (RE), phosphatidylcholine (PC), or monoacylglycerol (MG). This family includes subfamily of PNPLA6 (NTE) and PNPLA7 (NRE)-like phospholipases.	2563367164	C825_04696	9045	cl11396
525	1	1	1	1	2565678620	BamA superfamily	771	Parabacteroides sp. ASF519	Outer membrane protein assembly factor BamA [Cell wall/membrane/envelope biogenesis]; Outer membrane protein/protective antigen OMA87 [Cell envelope biogenesis, outer membrane].	2563367164	C825_04696	9045	-
525	1	1	1	1	2621280134	Pat_PNPLA6_PNPLA7_NTE1_like	771	Parabacteroides sp. HGS0025	Patatin-like phospholipase domain containing protein 6, protein 7, and fungal NTE1; Patatin-like phospholipase domain containing protein 6 (PNPLA6) and protein 7 (PNPLA7) are included in this family. PNPLA6 is commonly known as Neuropathy Target Esterase (NTE). NTE has at least two functional domains: the N-terminal domain putatively regulatory domain and the C-terminal catalytic domain which shows esterase activity. NTE shows phospholipase activity for lysophosphatidylcholine (LPC) and phosphatidylcholine (PC). Exposure of NTE to organophosphates leads to organophosphate-induced delayed neurotoxicity (OPIDN). OPIDN is a progressive neurological condition that is characterized by weakness, paralysis, pain, and paresthesia. PNPLA7 is an insulin-regulated phospholipase that is homologus to Neuropathy Target Esterase (NTE or PNPLA6) and is also known as NTE-related esterase (NRE). Human NRE is predominantly expressed in prostate, white adipose, and pancreatic tissue. NRE hydrolyzes sn-1 esters in lysophosphatidylcholine and lysophosphatidic acid, but shows no lipase activity with substrates like triacylglycerols (TG), cholesteryl esters, retinyl esters (RE), phosphatidylcholine (PC), or monoacylglycerol (MG). This family includes subfamily of PNPLA6 (NTE) and PNPLA7 (NRE)-like phospholipases.	2619619295	Ga0072337_103898	16553	cl11396
525	1	1	1	1	2621280134	Bac_surface_Ag superfamily	771	Parabacteroides sp. HGS0025	Surface antigen; This entry includes the following surface antigens; D15 antigen from H.influenzae, OMA87 from P.multocida, OMP85 from N.meningitidis and N.gonorrhoeae. The family also includes a number of eukaryotic proteins that are members of the UPF0140 family. There also appears to be a relationship to pfam03865 (personal obs: C Yeats). In eukaryotes, it appears that these proteins are not surface antigens; S. cerevisiae YNL026W (SAM50) is an essential component of the Sorting and Assembly Machinery (SAM) of the mitochondrial outer membrane. The protein was localized to the mitochondria.	2619619295	Ga0072337_103898	16553	-
526	1	1	1	1	2701113281		51	Fibrobacter sp. UWH6		2700988679	Ga0136285_104153	33505
526	1	1	1	1	2730555153		51	Fibrobacter sp. UWR4		2728369487	Ga0136291_1437	38670
526	1	1	1	1	2766696421		51	Fibrobacter sp. UWR1		2765236063	Ga0197329_104515	45303
526	1	1	1	1	2701129812		52	Fibrobacter sp. UWB12		2700988683	Ga0136276_104196	33507
526	1	1	1	1	2724237985		52	Fibrobacter sp. UWB16		2721755862	Ga0171571_1562	37633
527	1	1	1	1	2599132319	PnbA_NfnB-like	225	Saccharopolyspora hirsuta	nitroreductase similar to Mycobacterium smegmatis NfnB; Members of this family utilize FMN as a cofactor and catalyze reduction of a variety of nitroaromatic compounds, including nitrofurans, nitrobenzens, nitrophenol, nitrobenzoate and quinones by using either NADH or NADPH as a source of reducing equivalents in an obligatory two-election transfer mechanism. The enzyme is typically a homodimer. Mycobacterium smegmatis nitroreductase NfnB plays a role in resistance to benzothiazinone.	2597490365	Ga0052891_01840	13370	cl00514
527	1	1	1	1	2599132319	Nitro_FMN_reductase superfamily	225	Saccharopolyspora hirsuta	nitroreductase family protein; Proteins of this family catalyze the reduction of flavin or nitrocompounds using NAD(P)H as electron donor in a obligatory two-electron transfer, utilizing FMN or FAD as cofactor. They are often found to be homodimers. Enzymes of this family are described as NAD(P)H:FMN oxidoreductases, oxygen-insensitive nitroreductase, flavin reductase P, dihydropteridine reductase, NADH oxidase or NADH dehydrogenase.	2597490365	Ga0052891_01840	13370	-
527	1	1	1	1	2630946663	PnbA_NfnB-like	225	Saccharopolyspora antimicrobica	nitroreductase similar to Mycobacterium smegmatis NfnB; Members of this family utilize FMN as a cofactor and catalyze reduction of a variety of nitroaromatic compounds, including nitrofurans, nitrobenzens, nitrophenol, nitrobenzoate and quinones by using either NADH or NADPH as a source of reducing equivalents in an obligatory two-election transfer mechanism. The enzyme is typically a homodimer. Mycobacterium smegmatis nitroreductase NfnB plays a role in resistance to benzothiazinone.	2627854288	Ga0074777_7122	18450	cl00514
527	1	1	1	1	2631111869	PnbA_NfnB-like	225	Saccharopolyspora kobensis	nitroreductase similar to Mycobacterium smegmatis NfnB; Members of this family utilize FMN as a cofactor and catalyze reduction of a variety of nitroaromatic compounds, including nitrofurans, nitrobenzens, nitrophenol, nitrobenzoate and quinones by using either NADH or NADPH as a source of reducing equivalents in an obligatory two-election transfer mechanism. The enzyme is typically a homodimer. Mycobacterium smegmatis nitroreductase NfnB plays a role in resistance to benzothiazinone.	2630968261	Ga0074773_3552	18467	cl00514
527	1	1	1	1	2631111869	Nitro_FMN_reductase superfamily	225	Saccharopolyspora kobensis	nitroreductase family protein; Proteins of this family catalyze the reduction of flavin or nitrocompounds using NAD(P)H as electron donor in a obligatory two-electron transfer, utilizing FMN or FAD as cofactor. They are often found to be homodimers. Enzymes of this family are described as NAD(P)H:FMN oxidoreductases, oxygen-insensitive nitroreductase, flavin reductase P, dihydropteridine reductase, NADH oxidase or NADH dehydrogenase.	2630968261	Ga0074773_3552	18467	-
527	1	1	1	1	2668167810	PnbA_NfnB-like	225	Saccharopolyspora jiangxiensis	nitroreductase similar to Mycobacterium smegmatis NfnB; Members of this family utilize FMN as a cofactor and catalyze reduction of a variety of nitroaromatic compounds, including nitrofurans, nitrobenzens, nitrophenol, nitrobenzoate and quinones by using either NADH or NADPH as a source of reducing equivalents in an obligatory two-election transfer mechanism. The enzyme is typically a homodimer. Mycobacterium smegmatis nitroreductase NfnB plays a role in resistance to benzothiazinone.	2667527438	Ga0079913_12199	26864	cl00514
527	1	1	1	1	2668167810	Nitro_FMN_reductase superfamily	225	Saccharopolyspora jiangxiensis	nitroreductase family protein; Proteins of this family catalyze the reduction of flavin or nitrocompounds using NAD(P)H as electron donor in a obligatory two-electron transfer, utilizing FMN or FAD as cofactor. They are often found to be homodimers. Enzymes of this family are described as NAD(P)H:FMN oxidoreductases, oxygen-insensitive nitroreductase, flavin reductase P, dihydropteridine reductase, NADH oxidase or NADH dehydrogenase.	2667527438	Ga0079913_12199	26864	-
527	1	1	1	1	2676467052	PnbA_NfnB-like	225	Saccharopolyspora antimicrobica	nitroreductase similar to Mycobacterium smegmatis NfnB; Members of this family utilize FMN as a cofactor and catalyze reduction of a variety of nitroaromatic compounds, including nitrofurans, nitrobenzens, nitrophenol, nitrobenzoate and quinones by using either NADH or NADPH as a source of reducing equivalents in an obligatory two-election transfer mechanism. The enzyme is typically a homodimer. Mycobacterium smegmatis nitroreductase NfnB plays a role in resistance to benzothiazinone.	2675903057	Ga0104455_1011724	28827	cl00514
528	1	1	1	1	2671666846	CASc superfamily	458	Nitrosomonas oligotropha	Caspase, interleukin-1 beta converting enzyme (ICE) homologues; Cysteine-dependent aspartate-directed proteases that mediate programmed cell death (apoptosis). Caspases are synthesized as inactive zymogens and activated by proteolysis of the peptide backbone adjacent to an aspartate. The resulting two subunits associate to form an (alpha)2(beta)2-tetramer which is the active enzyme. Activation of caspases can be mediated by other caspase homologs.	2671180131	Ga0105875_10980	27847	-
528	1	1	1	1	2671670373	CASc superfamily	458	Nitrosomonas oligotropha	Caspase, interleukin-1 beta converting enzyme (ICE) homologues; Cysteine-dependent aspartate-directed proteases that mediate programmed cell death (apoptosis). Caspases are synthesized as inactive zymogens and activated by proteolysis of the peptide backbone adjacent to an aspartate. The resulting two subunits associate to form an (alpha)2(beta)2-tetramer which is the active enzyme. Activation of caspases can be mediated by other caspase homologs.	2671180132	Ga0105876_11179	27848	-
528	1	1	1	1	2737552506	CASc superfamily	458	Nitrosomonas sp. Nm141	Caspase, interleukin-1 beta converting enzyme (ICE) homologues; Cysteine-dependent aspartate-directed proteases that mediate programmed cell death (apoptosis). Caspases are synthesized as inactive zymogens and activated by proteolysis of the peptide backbone adjacent to an aspartate. The resulting two subunits associate to form an (alpha)2(beta)2-tetramer which is the active enzyme. Activation of caspases can be mediated by other caspase homologs.	2737471624	Ga0181066_11919	39551	-
528	1	1	1	1	2737566183	CASc superfamily	458	Nitrosomonas oligotropha	Caspase, interleukin-1 beta converting enzyme (ICE) homologues; Cysteine-dependent aspartate-directed proteases that mediate programmed cell death (apoptosis). Caspases are synthesized as inactive zymogens and activated by proteolysis of the peptide backbone adjacent to an aspartate. The resulting two subunits associate to form an (alpha)2(beta)2-tetramer which is the active enzyme. Activation of caspases can be mediated by other caspase homologs.	2737471629	Ga0181079_101103	39554	-
528	1	1	1	1	2737607962	CASc superfamily	458	Nitrosomonas sp. Nm134	Caspase, interleukin-1 beta converting enzyme (ICE) homologues; Cysteine-dependent aspartate-directed proteases that mediate programmed cell death (apoptosis). Caspases are synthesized as inactive zymogens and activated by proteolysis of the peptide backbone adjacent to an aspartate. The resulting two subunits associate to form an (alpha)2(beta)2-tetramer which is the active enzyme. Activation of caspases can be mediated by other caspase homologs.	2737471642	Ga0181067_10239	39562	-
529	1	1	1	1	2599476915	AzoR	199	Mucilaginibacter sp. NFR10	FMN-dependent NADH-azoreductase [Energy production and conversion]; Acyl carrier protein phosphodiesterase [Lipid metabolism].	2599185184	Ga0058989_00319	13511	cl00438
529	1	1	1	1	2616768090	FMN_red superfamily	199	unclassified	NADPH-dependent FMN reductase; NADPH-dependent FMN reductase.	2616644844	Ga0066760_2372	15736	-
529	1	1	1	1	2757725692	FMN_red superfamily	199	Mucilaginibacter sp. OV119	NADPH-dependent FMN reductase; NADPH-dependent FMN reductase.	2757320427	Ga0215758_10698	44546	-
529	1	1	1	1	2653572454	FMN_red superfamily	211	Mucilaginibacter gossypii	NADPH-dependent FMN reductase; NADPH-dependent FMN reductase.	2651870011	Ga0075211_11149	23493	-
529	1	1	1	1	2653790837	FMN_red superfamily	240	Mucilaginibacter gossypiicola	NADPH-dependent FMN reductase; NADPH-dependent FMN reductase.	2651870109	Ga0075212_10475	23498	-
530	1	1	1	1	2520547831	NPD_FabD	456	Teredinibacter turnerae	2-Nitropropane dioxygenase (NPD)-like domain, associated with the (acyl-carrier-protein) S-malonyltransferase FabD. NPD is part of the nitroalkaneoxidizing enzyme family, that catalyzes oxidative denitrification of nitroalkanes to their corresponding carbonyl compounds and nitrites. NDPs are members of the NAD(P)H-dependent flavin oxidoreductase family that reduce a range of alternative electron acceptors. Most use FAD/FMN as a cofactor and NAD(P)H as electron donor. Some contain 4Fe-4S cluster to transfer electron from FAD to FMN.	2519899663	B013DRAFT_03369	2706	cl21457
530	1	1	1	1	2520552021	NPD_FabD	456	Teredinibacter turnerae	2-Nitropropane dioxygenase (NPD)-like domain, associated with the (acyl-carrier-protein) S-malonyltransferase FabD. NPD is part of the nitroalkaneoxidizing enzyme family, that catalyzes oxidative denitrification of nitroalkanes to their corresponding carbonyl compounds and nitrites. NDPs are members of the NAD(P)H-dependent flavin oxidoreductase family that reduce a range of alternative electron acceptors. Most use FAD/FMN as a cofactor and NAD(P)H as electron donor. Some contain 4Fe-4S cluster to transfer electron from FAD to FMN.	2519899664	G009DRAFT_03259	2709	cl21457
530	1	1	1	1	2526115845	NPD_FabD	456	Teredinibacter turnerae	2-Nitropropane dioxygenase (NPD)-like domain, associated with the (acyl-carrier-protein) S-malonyltransferase FabD. NPD is part of the nitroalkaneoxidizing enzyme family, that catalyzes oxidative denitrification of nitroalkanes to their corresponding carbonyl compounds and nitrites. NDPs are members of the NAD(P)H-dependent flavin oxidoreductase family that reduce a range of alternative electron acceptors. Most use FAD/FMN as a cofactor and NAD(P)H as electron donor. Some contain 4Fe-4S cluster to transfer electron from FAD to FMN.	2524614873	H154DRAFT_1035	3604	cl21457
530	1	1	1	1	2540979146	NPD_FabD	456	Teredinibacter turnerae	2-Nitropropane dioxygenase (NPD)-like domain, associated with the (acyl-carrier-protein) S-malonyltransferase FabD. NPD is part of the nitroalkaneoxidizing enzyme family, that catalyzes oxidative denitrification of nitroalkanes to their corresponding carbonyl compounds and nitrites. NDPs are members of the NAD(P)H-dependent flavin oxidoreductase family that reduce a range of alternative electron acceptors. Most use FAD/FMN as a cofactor and NAD(P)H as electron donor. Some contain 4Fe-4S cluster to transfer electron from FAD to FMN.	2540341229	K255DRAFT_2562	5410	cl21457
530	1	1	1	1	2574128545	NPD_FabD	456	Teredinibacter turnerae	2-Nitropropane dioxygenase (NPD)-like domain, associated with the (acyl-carrier-protein) S-malonyltransferase FabD. NPD is part of the nitroalkaneoxidizing enzyme family, that catalyzes oxidative denitrification of nitroalkanes to their corresponding carbonyl compounds and nitrites. NDPs are members of the NAD(P)H-dependent flavin oxidoreductase family that reduce a range of alternative electron acceptors. Most use FAD/FMN as a cofactor and NAD(P)H as electron donor. Some contain 4Fe-4S cluster to transfer electron from FAD to FMN.	2571042908	K247DRAFT_3228	10103	cl21457
531	1	1	2	4	2510057249	DUF4157	398	Asinibacterium sp. OR43	Domain of unknown function (DUF4157); This presumed domain is functionally uncharacterized. This domain family is found in bacteria, archaea and eukaryotes, and is approximately 80 amino acids in length. This domain contains an HEXXH motif that is characteristic of many families of metallopeptidases. However, no peptidase activity has been shown for this domain.	2509887033	SedOR43DRAFT_00008420	984	cl16355
531	1	1	2	4	2516227711	DUF4157	400	Asinibacterium sp. OR53	Domain of unknown function (DUF4157); This presumed domain is functionally uncharacterized. This domain family is found in bacteria, archaea and eukaryotes, and is approximately 80 amino acids in length. This domain contains an HEXXH motif that is characteristic of many families of metallopeptidases. However, no peptidase activity has been shown for this domain.	2516143025	SedOR53DRAFT_2613	2047	cl16355
531	1	1	2	4	2694970670	DUF4157	400	Hydrobacter penzbergensis	Domain of unknown function (DUF4157); This presumed domain is functionally uncharacterized. This domain family is found in bacteria, archaea and eukaryotes, and is approximately 80 amino acids in length. This domain contains an HEXXH motif that is characteristic of many families of metallopeptidases. However, no peptidase activity has been shown for this domain.	2693429880	Ga0131248_11838	32434	cl16355
531	1	1	2	4	2730471704	DUF4157	400	Vibrionimonas magnilacihabitans	Domain of unknown function (DUF4157); This presumed domain is functionally uncharacterized. This domain family is found in bacteria, archaea and eukaryotes, and is approximately 80 amino acids in length. This domain contains an HEXXH motif that is characteristic of many families of metallopeptidases. However, no peptidase activity has been shown for this domain.	2728369469	Ga0180999_10347	38659	cl16355
531	1	1	2	4	2686403694	DUF4157	452	Mucilaginibacter sp. OK283	Domain of unknown function (DUF4157); This presumed domain is functionally uncharacterized. This domain family is found in bacteria, archaea and eukaryotes, and is approximately 80 amino acids in length. This domain contains an HEXXH motif that is characteristic of many families of metallopeptidases. However, no peptidase activity has been shown for this domain.	2684623006	Ga0115473_101384	30029	cl16355
531	1	1	2	4	2686403694	PTZ00121 superfamily	452	Mucilaginibacter sp. OK283	MAEBL; Provisional	2684623006	Ga0115473_101384	30029	-
532	1	1	1	1	637125639	CtpA	451	Geobacter sulfurreducens	C-terminal processing protease CtpA/Prc, contains a PDZ domain [Posttranslational modification, protein turnover, chaperones]; Periplasmic protease [Cell envelope biogenesis, outer membrane].	637000120	GSU0969	65544	cl34043
532	1	1	1	1	648246189	CtpA	451	Geobacter sulfurreducens	C-terminal processing protease CtpA/Prc, contains a PDZ domain [Posttranslational modification, protein turnover, chaperones]; Periplasmic protease [Cell envelope biogenesis, outer membrane].	648231707	KN400_0950	67465	cl34043
532	1	1	1	1	2640720126	CtpA	451	Geobacter sulfurreducens	C-terminal processing protease CtpA/Prc, contains a PDZ domain [Posttranslational modification, protein turnover, chaperones]; Periplasmic protease [Cell envelope biogenesis, outer membrane].	2639762790	Ga0098194_111126	20717	cl34043
532	1	1	1	1	2649970562	CtpA	451	Geobacter soli	C-terminal processing protease CtpA/Prc, contains a PDZ domain [Posttranslational modification, protein turnover, chaperones]; Periplasmic protease [Cell envelope biogenesis, outer membrane].	2648501453	Ga0077628_112071	22785	cl34043
532	1	1	1	1	2689035385	CtpA	451	Geobacter anodireducens	C-terminal processing protease CtpA/Prc, contains a PDZ domain [Posttranslational modification, protein turnover, chaperones]; Periplasmic protease [Cell envelope biogenesis, outer membrane].	2687453499	Ga0133348_112637	30915	cl34043
533	1	2	2	3	2776653157		44	Nostoc carneum		2775506992	Ga0263544_134248	47174
533	1	2	2	3	644945825		49	Actinosynnema mirum		644736323	Amir_5388	66849
533	1	2	2	3	2509808842		49	Nostoc sp. PCC 7524		2509601032	Nos7524_1273	945
533	1	2	2	3	2596696455		49	Actinosynnema pretiosum		2596583522	LV78DRAFT_06397	12710
533	1	2	2	3	2766563991		53	Streptomyces sp. NRRL F-6131		2765236028	Ga0163539_102910	45287
534	1	1	1	2	2579001867		50	Leptolyngbya sp. Heron Island J		2576861623	N836_30355	10571
534	1	1	1	2	2656459326		51	Calothrix sp. 336/3		2654587977	Ga0111347_113707	24142
534	1	1	1	2	2776168208		51	Calothrix sp. NIES-4101		2775506878	Ga0263296_122362	47041
534	1	1	1	2	2776173275		51	Calothrix sp. NIES-4101		2775506878	Ga0263296_16899	47043
534	1	1	1	2	2504095395		53	Calothrix parietina		2503982036	Cal6303_2397	290
535	1	3	2	3	637125648		33	Geobacter sulfurreducens		637000120	GSU0978	65544
535	1	3	2	3	2631133780		33	Acidobacteria bacterium Mor1		2630968265	Ga0081187_111793	18473
535	1	3	2	3	2631149760		33	Moorea producens		2630968268	Ga0081190_111836	18478
535	1	3	2	3	2515171551		37	Moorea bouillonii		2515154003	MbouillDRAFT_01559	1921
535	1	3	2	3	2634106673		37	Moorea bouillonii		2630969007	Ga0081470_1011815	19330
536	1	1	1	2	2645339502		729	Terrabacter sp. Soil810		2643221875	Ga0102483_10170	21567
536	1	1	1	2	2691007400		729	Terrabacter sp. Root181		2690315763	Ga0124816_105421	31515
536	1	1	1	2	2522508310		740	Terracoccus sp. 273MFTsu3.1		2522125155	H283DRAFT2725	3043
536	1	1	1	2	2644610092		741	Terrabacter sp. Root85		2643221711	Ga0102227_109273	21465
536	1	1	1	2	2645345845		741	Terrabacter sp. Soil811		2643221876	Ga0102484_107459	21569
537	1	1	1	2	2606519445		210	unclassified		2606217182	Ga0065841_114385	14138
537	1	1	1	2	2635005381		212	Tenacibaculum sp. MAR_2009_124		2634166274	Ga0075138_2384	19385
537	1	1	1	2	2523977434		217	Aquimarina latercula		2523533620	H526DRAFT_05134	3287
537	1	1	1	2	2586765753		226	Aquimarina macrocephali		2585427800	Z054DRAFT_02039	11950
537	1	1	1	2	2631124207		231	Aquimarina sp. MAR_2010_214		2630968263	Ga0075137_1142	18469
538	1	1	1	1	2784257450	GerE	232	Photorhabdus temperata	Bacterial regulatory proteins, luxR family; Bacterial regulatory proteins, luxR family.	2784132062	Ga0197598_2637	48110	cl21459
538	1	1	1	1	2784257450	Autoind_bind superfamily	232	Photorhabdus temperata	Autoinducer binding domain; This domain is found a a large family of transcriptional regulators. This domain specifically binds to autoinducer molecules.	2784132062	Ga0197598_2637	48110	-
538	1	1	1	1	2557153774	GerE	232	Photorhabdus luminescens	Bacterial regulatory proteins, luxR family; Bacterial regulatory proteins, luxR family.	2556921052	BA1DRAFT_03024	7602	cl21459
538	1	1	1	1	2557153774	Autoind_bind superfamily	232	Photorhabdus luminescens	Autoinducer binding domain; This domain is found a a large family of transcriptional regulators. This domain specifically binds to autoinducer molecules.	2556921052	BA1DRAFT_03024	7602	-
538	1	1	1	1	2599069328	GerE	232	Photorhabdus luminescens	Bacterial regulatory proteins, luxR family; Bacterial regulatory proteins, luxR family.	2597490348	Ga0052893_01371	13363	cl21459
538	1	1	1	1	2599069328	Autoind_bind superfamily	232	Photorhabdus luminescens	Autoinducer binding domain; This domain is found a a large family of transcriptional regulators. This domain specifically binds to autoinducer molecules.	2597490348	Ga0052893_01371	13363	-
538	1	1	1	1	2649667494	GerE	232	Photorhabdus luminescens	Bacterial regulatory proteins, luxR family; Bacterial regulatory proteins, luxR family.	2648501375	Ga0081916_11177	22685	cl21459
538	1	1	1	1	2649667494	Autoind_bind superfamily	232	Photorhabdus luminescens	Autoinducer binding domain; This domain is found a a large family of transcriptional regulators. This domain specifically binds to autoinducer molecules.	2648501375	Ga0081916_11177	22685	-
538	1	1	1	1	2635631524	GerE	232	Photorhabdus luminescens	Bacterial regulatory proteins, luxR family; Bacterial regulatory proteins, luxR family.	2634166428	Ga0073028_106134	19473	cl21459
538	1	1	1	1	2635631524	reg_near_HchA superfamily	232	Photorhabdus luminescens	LuxR family transcriptional regulatory, chaperone HchA-associated; Members of this protein family belong to the LuxR transcriptional regulator family, and contain both autoinducer binding (pfam03472) and transcriptional regulator (pfam00196) domains. Members, however, occur only in a few members of the Gammaproteobacteria that have the chaperone/aminopeptidase HchA, and are always encoded by the adjacent gene.	2634166428	Ga0073028_106134	19473	-
539	1	1	1	2	2522508315	PRK09285	471	Terracoccus sp. 273MFTsu3.1	adenylosuccinate lyase; Provisional	2522125155	H283DRAFT2730	3043	cl35805
539	1	1	1	2	2644610097	PRK09285	471	Terrabacter sp. Root85	adenylosuccinate lyase; Provisional	2643221711	Ga0102227_109278	21465	cl35805
539	1	1	1	2	2645339508	PRK09285	471	Terrabacter sp. Soil810	adenylosuccinate lyase; Provisional	2643221875	Ga0102483_10176	21567	cl35805
539	1	1	1	2	2645345840	PRK09285	471	Terrabacter sp. Soil811	adenylosuccinate lyase; Provisional	2643221876	Ga0102484_107454	21569	cl35805
539	1	1	1	2	2691007406	PRK09285	471	Terrabacter sp. Root181	adenylosuccinate lyase; Provisional	2690315763	Ga0124816_105427	31515	cl35805
540	1	1	2	4	645011427	Tail_P2_I superfamily	713	Candidatus Accumulibacter phosphatis	Phage tail protein (Tail_P2_I); These sequences represent the family of phage P2 protein I and related tail proteins from a number of temperate phage of Gram-negative bacteria.	644736333	CAP2UW1_3664	66855	-
540	1	1	2	4	2723245895	Tail_P2_I superfamily	726	Betaproteobacteria bacterium GR16-43	Phage tail protein (Tail_P2_I); These sequences represent the family of phage P2 protein I and related tail proteins from a number of temperate phage of Gram-negative bacteria.	2721755606	Ga0175871_114283	37297	-
540	1	1	2	4	2524920614	Tail_P2_I superfamily	727	Chitinimonas koreensis	Phage tail protein (Tail_P2_I); These sequences represent the family of phage P2 protein I and related tail proteins from a number of temperate phage of Gram-negative bacteria.	2524614556	F559DRAFT_04123	3385	-
540	1	1	2	4	2599823504	Tail_P2_I superfamily	730	Chitinimonas taiwanensis	Phage tail protein (Tail_P2_I); These sequences represent the family of phage P2 protein I and related tail proteins from a number of temperate phage of Gram-negative bacteria.	2599185263	Ga0002118_02499	13596	-
540	1	1	2	4	2616679162	Tail_P2_I superfamily	745	Solimonas aquatica	Phage tail protein (Tail_P2_I); These sequences represent the family of phage P2 protein I and related tail proteins from a number of temperate phage of Gram-negative bacteria.	2616644811	Ga0070002_10141	15727	-
541	2	3	4	3	2609490961	CxxCxxCC	205	uncultured Dehalococcoidia bacterium	Putative zinc- or iron-chelating domain; This family of proteins contains 8 conserved cysteines. It has in the past been annotated as being one of the complex of proteins of the flagellar Fli complex. However this was due to a mis-annotation of the original Salmonella LT2 Genbank entry of 'fliB'. With all its conserved cysteines it is possibly a domain that chelates iron or zinc ions.	2609459610	Ga0069277_10778	14859	cl00497
541	2	3	4	3	2626624791	CxxCxxCC	205	unclassified	Putative zinc- or iron-chelating domain; This family of proteins contains 8 conserved cysteines. It has in the past been annotated as being one of the complex of proteins of the flagellar Fli complex. However this was due to a mis-annotation of the original Salmonella LT2 Genbank entry of 'fliB'. With all its conserved cysteines it is possibly a domain that chelates iron or zinc ions.	2626541542	Ga0078732_108432	17417	cl00497
541	2	3	4	3	2514803311	CxxCxxCC	214	unclassified	Putative zinc- or iron-chelating domain; This family of proteins contains 8 conserved cysteines. It has in the past been annotated as being one of the complex of proteins of the flagellar Fli complex. However this was due to a mis-annotation of the original Salmonella LT2 Genbank entry of 'fliB'. With all its conserved cysteines it is possibly a domain that chelates iron or zinc ions.	2514752028	CLDDRAFT_00500	1866	cl00497
541	2	3	4	3	2646286951	CxxCxxCC	221	Microcystis panniformis	Putative zinc- or iron-chelating domain; This family of proteins contains 8 conserved cysteines. It has in the past been annotated as being one of the complex of proteins of the flagellar Fli complex. However this was due to a mis-annotation of the original Salmonella LT2 Genbank entry of 'fliB'. With all its conserved cysteines it is possibly a domain that chelates iron or zinc ions.	2645727631	Ga0082176_113603	21739	cl00497
541	2	3	4	3	2566123864	CxxCxxCC	225	unclassified	Putative zinc- or iron-chelating domain; This family of proteins contains 8 conserved cysteines. It has in the past been annotated as being one of the complex of proteins of the flagellar Fli complex. However this was due to a mis-annotation of the original Salmonella LT2 Genbank entry of 'fliB'. With all its conserved cysteines it is possibly a domain that chelates iron or zinc ions.	2565956544	ANME2a2_00608	9116	cl00497
542	1	1	2	4	2545496112	OmpR	208	Arcticibacter svalbardensis	DNA-binding response regulator, OmpR family, contains REC and winged-helix (wHTH) domain [Signal transduction mechanisms, Transcription]; Response regulators consisting of a CheY-like receiver domain and a winged-helix DNA-binding domain [Signal transduction mechanisms / Transcription].	2541047992	ADIARSV_2360	6232	cl34028
542	1	1	2	4	2510057251	OmpR	228	Asinibacterium sp. OR43	DNA-binding response regulator, OmpR family, contains REC and winged-helix (wHTH) domain [Signal transduction mechanisms, Transcription]; Response regulators consisting of a CheY-like receiver domain and a winged-helix DNA-binding domain [Signal transduction mechanisms / Transcription].	2509887033	SedOR43DRAFT_00008440	984	cl34028
542	1	1	2	4	2516227709	OmpR	228	Asinibacterium sp. OR53	DNA-binding response regulator, OmpR family, contains REC and winged-helix (wHTH) domain [Signal transduction mechanisms, Transcription]; Response regulators consisting of a CheY-like receiver domain and a winged-helix DNA-binding domain [Signal transduction mechanisms / Transcription].	2516143025	SedOR53DRAFT_2611	2047	cl34028
542	1	1	2	4	2694970668	OmpR	228	Hydrobacter penzbergensis	DNA-binding response regulator, OmpR family, contains REC and winged-helix (wHTH) domain [Signal transduction mechanisms, Transcription]; Response regulators consisting of a CheY-like receiver domain and a winged-helix DNA-binding domain [Signal transduction mechanisms / Transcription].	2693429880	Ga0131248_11836	32434	cl34028
542	1	1	2	4	2730471706	OmpR	228	Vibrionimonas magnilacihabitans	DNA-binding response regulator, OmpR family, contains REC and winged-helix (wHTH) domain [Signal transduction mechanisms, Transcription]; Response regulators consisting of a CheY-like receiver domain and a winged-helix DNA-binding domain [Signal transduction mechanisms / Transcription].	2728369469	Ga0180999_10349	38659	cl34028
543	1	1	1	3	2596451245	CitB	215	unclassified	DNA-binding response regulator, NarL/FixJ family, contains REC and HTH domains [Signal transduction mechanisms, Transcription]; Response regulator containing a CheY-like receiver domain and an HTH DNA-binding domain [Signal transduction mechanisms / Transcription].	2595698256	PYC_01612	12642	cl34424
543	1	1	1	3	2609844187	CitB	215	Cupriavidus sp. OV038	DNA-binding response regulator, NarL/FixJ family, contains REC and HTH domains [Signal transduction mechanisms, Transcription]; Response regulator containing a CheY-like receiver domain and an HTH DNA-binding domain [Signal transduction mechanisms / Transcription].	2609459743	Ga0070131_10816	14924	cl34424
543	1	1	1	3	2616211522	CitB	215	Cupriavidus sp. OV096	DNA-binding response regulator, NarL/FixJ family, contains REC and HTH domains [Signal transduction mechanisms, Transcription]; Response regulator containing a CheY-like receiver domain and an HTH DNA-binding domain [Signal transduction mechanisms / Transcription].	2615840602	Ga0070130_10716	15661	cl34424
543	1	1	1	3	2637560339	CitB	216	Ralstonia sp. A12	DNA-binding response regulator, NarL/FixJ family, contains REC and HTH domains [Signal transduction mechanisms, Transcription]; Response regulator containing a CheY-like receiver domain and an HTH DNA-binding domain [Signal transduction mechanisms / Transcription].	2636415682	Ga0077694_13394	20007	cl34424
543	1	1	1	3	2772026973	CitB	228	Pseudorhodoferax soli	DNA-binding response regulator, NarL/FixJ family, contains REC and HTH domains [Signal transduction mechanisms, Transcription]; Response regulator containing a CheY-like receiver domain and an HTH DNA-binding domain [Signal transduction mechanisms / Transcription].	2770939619	Ga0244542_1011069	46201	cl34424
544	1	2	2	2	2557362227	Tail_P2_I superfamily	220	Candidatus Accumulibacter sp. SK-02	Phage tail protein (Tail_P2_I); These sequences represent the family of phage P2 protein I and related tail proteins from a number of temperate phage of Gram-negative bacteria.	2556921084	AW06_03964	7613	-
544	1	2	2	2	2022833832	Tail_P2_I superfamily	234	[Leptolyngbya] sp. JSC-1	Phage tail protein (Tail_P2_I); These sequences represent the family of phage P2 protein I and related tail proteins from a number of temperate phage of Gram-negative bacteria.	2022827000	CYJSC1_DRAFT_65300	11	-
544	1	2	2	2	2558013363	Tail_P2_I superfamily	234	[Leptolyngbya] sp. JSC-1	Phage tail protein (Tail_P2_I); These sequences represent the family of phage P2 protein I and related tail proteins from a number of temperate phage of Gram-negative bacteria.	2556921600	Osccy1DRAFT_06435	7656	-
544	1	2	2	2	2022832100	Tail_P2_I superfamily	241	[Leptolyngbya] sp. JSC-1	Phage tail protein (Tail_P2_I); These sequences represent the family of phage P2 protein I and related tail proteins from a number of temperate phage of Gram-negative bacteria.	2022827000	CYJSC1_DRAFT_22620	9	-
544	1	2	2	2	2558011726	Tail_P2_I superfamily	241	[Leptolyngbya] sp. JSC-1	Phage tail protein (Tail_P2_I); These sequences represent the family of phage P2 protein I and related tail proteins from a number of temperate phage of Gram-negative bacteria.	2556921600	Osccy1DRAFT_04797	7654	-
545	1	1	2	2	2517027639	DUF444	421	Methylomicrobium buryatense	Protein of unknown function (DUF444); Bacterial protein of unknown function. One family member is predicted to contain a von Willebrand factor (vWF) type A domain (Smart:VWA).	2516653075	METBUDRAFT_0928	2189	cl00057
545	1	1	2	2	2540616119	DUF444	421	Methylomicrobium alcaliphilum	Protein of unknown function (DUF444); Bacterial protein of unknown function. One family member is predicted to contain a von Willebrand factor (vWF) type A domain (Smart:VWA).	2540341096	MEALZ_2184	5325	cl00057
545	1	1	2	2	2678738724	DUF444	441	Labrenzia alba	Protein of unknown function (DUF444); Bacterial protein of unknown function. One family member is predicted to contain a von Willebrand factor (vWF) type A domain (Smart:VWA).	2675903641	Ga0124271_11063	29161	cl00057
545	1	1	2	2	2711910904	DUF444	441	Labrenzia alba	Protein of unknown function (DUF444); Bacterial protein of unknown function. One family member is predicted to contain a von Willebrand factor (vWF) type A domain (Smart:VWA).	2711768028	Ga0124268_11293	35191	cl00057
545	1	1	2	2	2711917619	DUF444	441	Labrenzia alba	Protein of unknown function (DUF444); Bacterial protein of unknown function. One family member is predicted to contain a von Willebrand factor (vWF) type A domain (Smart:VWA).	2711768029	Ga0124269_11663	35192	cl00057
546	1	1	1	1	2619246337	RhsA	1365	Xenorhabdus bovienii	Uncharacterized conserved protein RhaS, contains 28 RHS repeats [General function prediction only]; Rhs family protein [Cell envelope biogenesis, outer membrane].	2617271246	Ga0056881_109863	16196	cl34567
546	1	1	1	1	2619263212	RhsA	1514	Xenorhabdus bovienii	Uncharacterized conserved protein RhaS, contains 28 RHS repeats [General function prediction only]; Rhs family protein [Cell envelope biogenesis, outer membrane].	2617271248	Ga0056875_130289	16200	cl34567
546	1	1	1	1	2619263212	Toxin-deaminase superfamily	1514	Xenorhabdus bovienii	The BURPS668_1122 family of deaminases; A member of the nucleic acid/nucleotide deaminase superfamily prototyped by Burkholderia BURPS668_1122. Members of this family are found as toxins in polymorphic toxin systems in a wide range of bacteria and in the eukaryote Perkinsus. Members of this family typically possess a DxE catalytic motif in Helix-2 of the core fold instead of the more common C[H]xE motif. The Perkinsus versions are predicted to be inactive.	2617271248	Ga0056875_130289	16200	-
546	1	1	1	1	2619072799	RhsA	1537	Xenorhabdus bovienii	Uncharacterized conserved protein RhaS, contains 28 RHS repeats [General function prediction only]; Rhs family protein [Cell envelope biogenesis, outer membrane].	2617271201	Ga0056882_124962	16171	cl34567
546	1	1	1	1	2619072799	YwqJ-deaminase superfamily	1537	Xenorhabdus bovienii	YwqJ-like deaminase; A member of the nucleic acid/nucleotide deaminase superfamily prototyped by Bacillus YwqJ. Members of this family are present in a wide phyletic range of bacteria and a few basidiomycetes. Bacterial versions are predicted to function as toxins in bacterial polymorphic toxin systems.	2617271201	Ga0056882_124962	16171	-
546	1	1	1	1	2619314585	RhsA	1593	Xenorhabdus bovienii	Uncharacterized conserved protein RhaS, contains 28 RHS repeats [General function prediction only]; Rhs family protein [Cell envelope biogenesis, outer membrane].	2617271262	Ga0056883_118960	16207	cl34567
546	1	1	1	1	2619314585	YwqJ-deaminase superfamily	1593	Xenorhabdus bovienii	YwqJ-like deaminase; A member of the nucleic acid/nucleotide deaminase superfamily prototyped by Bacillus YwqJ. Members of this family are present in a wide phyletic range of bacteria and a few basidiomycetes. Bacterial versions are predicted to function as toxins in bacterial polymorphic toxin systems.	2617271262	Ga0056883_118960	16207	-
546	1	1	1	1	2619317748	RhsA	1593	Xenorhabdus bovienii	Uncharacterized conserved protein RhaS, contains 28 RHS repeats [General function prediction only]; Rhs family protein [Cell envelope biogenesis, outer membrane].	2617271263	Ga0056884_115560	16208	cl34567
546	1	1	1	1	2619317748	YwqJ-deaminase superfamily	1593	Xenorhabdus bovienii	YwqJ-like deaminase; A member of the nucleic acid/nucleotide deaminase superfamily prototyped by Bacillus YwqJ. Members of this family are present in a wide phyletic range of bacteria and a few basidiomycetes. Bacterial versions are predicted to function as toxins in bacterial polymorphic toxin systems.	2617271263	Ga0056884_115560	16208	-
547	1	2	4	5	2701118639		50	Fibrobacter sp. UWH4		2700988680	Ga0136283_11720	33506
547	1	2	4	5	2620536776		54	Pedobacter nutrimenti		2619619049	Ga0070246_103584	16416
547	1	2	4	5	2589237320		55	Lunatimonas lonarensis		2588253916	ADIS_1415	12357
547	1	2	4	5	2690429511		58	Chryseobacterium scophthalmum		2690315624	Ga0111689_0415	31334
547	1	2	4	5	2631372554		59	Flavobacterium beibuense		2630968333	Ga0070855_105224	18519
548	1	1	1	2	2622858056		441	Pedobacter caeni		2622736434	Ga0070580_101422	16586
548	1	1	1	2	2635095419		441	Sphingobacterium mizutaii		2634166301	Ga0074784_1011197	19394
548	1	1	1	2	2678962039		441	Pedobacter steynii		2675903693	Ga0104503_11648	29196
548	1	1	1	2	2700390575		441	unclassified		2698536803	Ga0137708_11665	33425
548	1	1	1	2	2774783628		441	Sphingobacterium mizutaii		2773857900	Ga0226098_112318	46754
549	1	1	1	3	2778367271	Periplasmic_Binding_Protein_type1 superfamily	425	Saccharothrix variisporea	Type 1 periplasmic binding fold superfamily; Type 1 periplasmic binding fold superfamily. This model and hierarchy represent the ligand binding domains of the LacI family of transcriptional regulators, periplasmic binding proteins of the ABC-type transport systems, the family C G-protein couples receptors (GPCRs), membrane bound guanylyl cyclases including the family of natriuretic peptide receptors (NPRs), and the N-terminal leucine-isoleucine-valine binding protein (LIVBP)-like domains of the ionotropic glutamate receptors (iGluRs). In LacI-like transcriptional regulator and the bacterial periplasmic binding proteins, the ligands are monosaccharides, including lactose, ribose, fructose, xylose, arabinose, galactose/glucose and other sugars, with a few exceptions. Periplasmic sugar binding proteins are one of the components of ABC transporters and are involved in the active transport of water-soluble ligands. The LacI family of proteins consists of transcriptional regulators related to the lac repressor. In this case, the sugar binding domain binds a sugar which changes the DNA binding activity of the repressor domain. The periplasmic binding proteins are the primary receptors for chemotaxis and transport of many sugar based solutes. The core structures of periplasmic binding proteins are classified into two types, and they differ in number and order of beta strands: type 1 has six beta strands while type 2 has five beta strands per sub-domain. These two structural folds are thought to be distantly related via a common ancestor. Notably, while the N-terminal LIVBP-like domain of iGluRs belongs to the type 1 periplasmic-binding fold protein superfamily, the glutamate-binding domain of the iGluR is structurally similar to the type 2 periplasmic-binding fold.	2778260942	Ga0197496_6909	47487	-
549	1	1	1	3	2664262387	Periplasmic_Binding_Protein_type1 superfamily	429	Lechevalieria fradiae	Type 1 periplasmic binding fold superfamily; Type 1 periplasmic binding fold superfamily. This model and hierarchy represent the ligand binding domains of the LacI family of transcriptional regulators, periplasmic binding proteins of the ABC-type transport systems, the family C G-protein couples receptors (GPCRs), membrane bound guanylyl cyclases including the family of natriuretic peptide receptors (NPRs), and the N-terminal leucine-isoleucine-valine binding protein (LIVBP)-like domains of the ionotropic glutamate receptors (iGluRs). In LacI-like transcriptional regulator and the bacterial periplasmic binding proteins, the ligands are monosaccharides, including lactose, ribose, fructose, xylose, arabinose, galactose/glucose and other sugars, with a few exceptions. Periplasmic sugar binding proteins are one of the components of ABC transporters and are involved in the active transport of water-soluble ligands. The LacI family of proteins consists of transcriptional regulators related to the lac repressor. In this case, the sugar binding domain binds a sugar which changes the DNA binding activity of the repressor domain. The periplasmic binding proteins are the primary receptors for chemotaxis and transport of many sugar based solutes. The core structures of periplasmic binding proteins are classified into two types, and they differ in number and order of beta strands: type 1 has six beta strands while type 2 has five beta strands per sub-domain. These two structural folds are thought to be distantly related via a common ancestor. Notably, while the N-terminal LIVBP-like domain of iGluRs belongs to the type 1 periplasmic-binding fold protein superfamily, the glutamate-binding domain of the iGluR is structurally similar to the type 2 periplasmic-binding fold.	2663762758	Ga0079908_10858	25872	-
549	1	1	1	3	2719907869	Periplasmic_Binding_Protein_type1 superfamily	429	Lentzea guizhouensis	Type 1 periplasmic binding fold superfamily; Type 1 periplasmic binding fold superfamily. This model and hierarchy represent the ligand binding domains of the LacI family of transcriptional regulators, periplasmic binding proteins of the ABC-type transport systems, the family C G-protein couples receptors (GPCRs), membrane bound guanylyl cyclases including the family of natriuretic peptide receptors (NPRs), and the N-terminal leucine-isoleucine-valine binding protein (LIVBP)-like domains of the ionotropic glutamate receptors (iGluRs). In LacI-like transcriptional regulator and the bacterial periplasmic binding proteins, the ligands are monosaccharides, including lactose, ribose, fructose, xylose, arabinose, galactose/glucose and other sugars, with a few exceptions. Periplasmic sugar binding proteins are one of the components of ABC transporters and are involved in the active transport of water-soluble ligands. The LacI family of proteins consists of transcriptional regulators related to the lac repressor. In this case, the sugar binding domain binds a sugar which changes the DNA binding activity of the repressor domain. The periplasmic binding proteins are the primary receptors for chemotaxis and transport of many sugar based solutes. The core structures of periplasmic binding proteins are classified into two types, and they differ in number and order of beta strands: type 1 has six beta strands while type 2 has five beta strands per sub-domain. These two structural folds are thought to be distantly related via a common ancestor. Notably, while the N-terminal LIVBP-like domain of iGluRs belongs to the type 1 periplasmic-binding fold protein superfamily, the glutamate-binding domain of the iGluR is structurally similar to the type 2 periplasmic-binding fold.	2718218054	Ga0175372_117686	36482	-
549	1	1	1	3	2753074899	Periplasmic_Binding_Protein_type1 superfamily	431	Saccharothrix sp. NRRL B-16314	Type 1 periplasmic binding fold superfamily; Type 1 periplasmic binding fold superfamily. This model and hierarchy represent the ligand binding domains of the LacI family of transcriptional regulators, periplasmic binding proteins of the ABC-type transport systems, the family C G-protein couples receptors (GPCRs), membrane bound guanylyl cyclases including the family of natriuretic peptide receptors (NPRs), and the N-terminal leucine-isoleucine-valine binding protein (LIVBP)-like domains of the ionotropic glutamate receptors (iGluRs). In LacI-like transcriptional regulator and the bacterial periplasmic binding proteins, the ligands are monosaccharides, including lactose, ribose, fructose, xylose, arabinose, galactose/glucose and other sugars, with a few exceptions. Periplasmic sugar binding proteins are one of the components of ABC transporters and are involved in the active transport of water-soluble ligands. The LacI family of proteins consists of transcriptional regulators related to the lac repressor. In this case, the sugar binding domain binds a sugar which changes the DNA binding activity of the repressor domain. The periplasmic binding proteins are the primary receptors for chemotaxis and transport of many sugar based solutes. The core structures of periplasmic binding proteins are classified into two types, and they differ in number and order of beta strands: type 1 has six beta strands while type 2 has five beta strands per sub-domain. These two structural folds are thought to be distantly related via a common ancestor. Notably, while the N-terminal LIVBP-like domain of iGluRs belongs to the type 1 periplasmic-binding fold protein superfamily, the glutamate-binding domain of the iGluR is structurally similar to the type 2 periplasmic-binding fold.	2751185734	Ga0163356_1023117	43418	-
549	1	1	1	3	2596766719	Periplasmic_Binding_Protein_type1 superfamily	435	Lechevalieria flava	Type 1 periplasmic binding fold superfamily; Type 1 periplasmic binding fold superfamily. This model and hierarchy represent the ligand binding domains of the LacI family of transcriptional regulators, periplasmic binding proteins of the ABC-type transport systems, the family C G-protein couples receptors (GPCRs), membrane bound guanylyl cyclases including the family of natriuretic peptide receptors (NPRs), and the N-terminal leucine-isoleucine-valine binding protein (LIVBP)-like domains of the ionotropic glutamate receptors (iGluRs). In LacI-like transcriptional regulator and the bacterial periplasmic binding proteins, the ligands are monosaccharides, including lactose, ribose, fructose, xylose, arabinose, galactose/glucose and other sugars, with a few exceptions. Periplasmic sugar binding proteins are one of the components of ABC transporters and are involved in the active transport of water-soluble ligands. The LacI family of proteins consists of transcriptional regulators related to the lac repressor. In this case, the sugar binding domain binds a sugar which changes the DNA binding activity of the repressor domain. The periplasmic binding proteins are the primary receptors for chemotaxis and transport of many sugar based solutes. The core structures of periplasmic binding proteins are classified into two types, and they differ in number and order of beta strands: type 1 has six beta strands while type 2 has five beta strands per sub-domain. These two structural folds are thought to be distantly related via a common ancestor. Notably, while the N-terminal LIVBP-like domain of iGluRs belongs to the type 1 periplasmic-binding fold protein superfamily, the glutamate-binding domain of the iGluR is structurally similar to the type 2 periplasmic-binding fold.	2596583535	LX90DRAFT_05835	12720	-
550	1	2	1	4	647581085	Uma2	187	Synechococcus sp. PCC 7335	Putative restriction endonuclease; This family consists of hypothetical proteins that are greatly expanded in cyanobacteria. The proteins are found sporadically in other bacteria. A small number of member proteins also contain pfam02861 domains that are involved in protein interactions. Solutions of several structures for members of this family show that it is likely to be acting as an endonuclease.	647533236	S7335_26	67377	cl01898
550	1	2	1	4	2631153083	Uma2	188	Moorea producens	Endonuclease, Uma2 family (restriction endonuclease fold) [General function prediction only]; Endonuclease, Uma2 family (restriction endonuclease fold) [General function prediction only].	2630968268	Ga0081190_115160	18481	cl01898
550	1	2	1	4	2719064320	Uma2	188	Moorea producens	Endonuclease, Uma2 family (restriction endonuclease fold) [General function prediction only]; Endonuclease, Uma2 family (restriction endonuclease fold) [General function prediction only].	2718217854	Ga0174825_116301	36192	cl01898
550	1	2	1	4	2579001883	Uma2	188	Leptolyngbya sp. Heron Island J	Putative restriction endonuclease; This family consists of hypothetical proteins that are greatly expanded in cyanobacteria. The proteins are found sporadically in other bacteria. A small number of member proteins also contain pfam02861 domains that are involved in protein interactions. Solutions of several structures for members of this family show that it is likely to be acting as an endonuclease.	2576861623	N836_30435	10571	cl01898
550	1	2	1	4	2631136297	Uma2	216	Acidobacteria bacterium Mor1	Putative restriction endonuclease; This family consists of hypothetical proteins that are greatly expanded in cyanobacteria. The proteins are found sporadically in other bacteria. A small number of member proteins also contain pfam02861 domains that are involved in protein interactions. Solutions of several structures for members of this family show that it is likely to be acting as an endonuclease.	2630968265	Ga0081187_114310	18476	cl01898
551	1	1	1	2	2505379948		491	unclassified		2505313014	ANME2D_draft_0031.00000120	408
551	1	1	1	2	2515302276		491	unclassified		2515154035	ANME_02572	1940
551	1	1	1	2	2515323342		491	unclassified		2515154041	ANME2D_02572	1957
551	1	1	1	2	2518745975		491	unclassified		2518645528	anmev9_03030	2428
551	1	1	1	2	2618676097		491	Candidatus Methanoperedens nitroreducens		2617271069	Ga0055380_10759	16120
552	1	1	2	4	2510057246	PKD	1413	Asinibacterium sp. OR43	Repeats in polycystic kidney disease 1 (PKD1) and other proteins; Polycystic kidney disease 1 protein contains 14 repeats, present elsewhere such as in microbial collagenases.	2509887033	SedOR43DRAFT_00008390	984	cl30545
552	1	1	2	4	2510057246	COG3291	1413	Asinibacterium sp. OR43	PKD repeat [Function unknown]; FOG: PKD repeat [General function prediction only].	2509887033	SedOR43DRAFT_00008390	984	cl28217
552	1	1	2	4	2516227714	PKD	1413	Asinibacterium sp. OR53	Repeats in polycystic kidney disease 1 (PKD1) and other proteins; Polycystic kidney disease 1 protein contains 14 repeats, present elsewhere such as in microbial collagenases.	2516143025	SedOR53DRAFT_2616	2047	cl30545
552	1	1	2	4	2516227714	COG3291	1413	Asinibacterium sp. OR53	PKD repeat [Function unknown]; FOG: PKD repeat [General function prediction only].	2516143025	SedOR53DRAFT_2616	2047	cl28217
552	1	1	2	4	2694970673	PKD	1414	Hydrobacter penzbergensis	Repeats in polycystic kidney disease 1 (PKD1) and other proteins; Polycystic kidney disease 1 protein contains 14 repeats, present elsewhere such as in microbial collagenases.	2693429880	Ga0131248_11841	32434	cl30545
552	1	1	2	4	2694970673	COG3291	1414	Hydrobacter penzbergensis	PKD repeat [Function unknown]; FOG: PKD repeat [General function prediction only].	2693429880	Ga0131248_11841	32434	cl28217
552	1	1	2	4	2730471701	PKD	1414	Vibrionimonas magnilacihabitans	Repeats in polycystic kidney disease 1 (PKD1) and other proteins; Polycystic kidney disease 1 protein contains 14 repeats, present elsewhere such as in microbial collagenases.	2728369469	Ga0180999_10344	38659	cl30545
552	1	1	2	4	2730471701	COG3291	1414	Vibrionimonas magnilacihabitans	PKD repeat [Function unknown]; FOG: PKD repeat [General function prediction only].	2728369469	Ga0180999_10344	38659	cl28217
552	1	1	2	4	2686403697	PCC superfamily	1591	Mucilaginibacter sp. OK283	polycystin cation channel protein; The Polycystin Cation Channel (PCC) Family (TC 1.A.5) Polycystin is a huge protein of 4303aas. Its repeated leucine-rich (LRR) segment is found in many proteins. It contains 16 polycystic kidney disease (PKD) domains, one LDL-receptor class A domain, one C-type lectin family domain, and 16-18 putative TMSs in positions between residues 2200 and 4100. Polycystin-L has been shown to be a cation (Na+, K+ and Ca2+) channel that is activated by Ca2+. Two members of the PCC family (polycystin 1 and 2) are mutated in autosomal dominant polycystic kidney disease, and polycystin-L is deleted in mice with renal and retinal defects. Note: this model is restricted to the amino half.	2684623006	Ga0115473_101387	30029	-
552	1	1	2	4	2686403697	COG3291 superfamily	1591	Mucilaginibacter sp. OK283	PKD repeat [Function unknown]; FOG: PKD repeat [General function prediction only].	2684623006	Ga0115473_101387	30029	-
553	1	1	1	2	2776653162	CarboxypepD_reg	229	Nostoc carneum	Carboxypeptidase regulatory-like domain; Carboxypeptidase regulatory-like domain.	2775506992	Ga0263544_134253	47174	cl21470
553	1	1	1	2	2776653162	CarboxypepD_reg	229	Nostoc carneum	Carboxypeptidase regulatory-like domain; Carboxypeptidase regulatory-like domain.	2775506992	Ga0263544_134253	47174	cl21470
553	1	1	1	2	2631153079	CarboxypepD_reg	232	Moorea producens	Carboxypeptidase regulatory-like domain; Carboxypeptidase regulatory-like domain.	2630968268	Ga0081190_115156	18481	cl21470
553	1	1	1	2	2631153079	CarboxypepD_reg	232	Moorea producens	Carboxypeptidase regulatory-like domain; Carboxypeptidase regulatory-like domain.	2630968268	Ga0081190_115156	18481	cl21470
553	1	1	1	2	2719064325	CarboxypepD_reg	232	Moorea producens	Carboxypeptidase regulatory-like domain; Carboxypeptidase regulatory-like domain.	2718217854	Ga0174825_116306	36192	cl21470
553	1	1	1	2	2719064325	CarboxypepD_reg	232	Moorea producens	Carboxypeptidase regulatory-like domain; Carboxypeptidase regulatory-like domain.	2718217854	Ga0174825_116306	36192	cl21470
553	1	1	1	2	2634102335	CarboxypepD_reg	239	Moorea producens	Carboxypeptidase regulatory-like domain; Carboxypeptidase regulatory-like domain.	2630969006	Ga0081465_1014660	19327	cl21470
553	1	1	1	2	2634102335	CarboxypepD_reg	239	Moorea producens	Carboxypeptidase regulatory-like domain; Carboxypeptidase regulatory-like domain.	2630969006	Ga0081465_1014660	19327	cl21470
553	1	1	1	2	2506480076	CarboxypepD_reg	246	Moorea producens	Carboxypeptidase regulatory-like domain; Carboxypeptidase regulatory-like domain.	2506381026	LYNGBM3L_05070	564	cl21470
553	1	1	1	2	2506480076	CarboxypepD_reg	246	Moorea producens	Carboxypeptidase regulatory-like domain; Carboxypeptidase regulatory-like domain.	2506381026	LYNGBM3L_05070	564	cl21470
554	1	1	1	2	2541787616		432	Ruminiclostridium papyrosolvens		2541047088	L323_11520	5510
554	1	1	1	2	2509528060		434	Clostridium sp. BNL1100		2509276051	Clo1100_1276	910
554	1	1	1	2	643608430		437	Ruminiclostridium cellulolyticum		643348528	Ccel_1506	66656
554	1	1	1	2	2731284804		437	Ruminiclostridium josui		2728369667	Ga0128286_106515	38779
554	1	1	1	2	2541268523		482	Ruminiclostridium josui		2541046955	K412DRAFT_2808	5453
555	1	2	2	4	2720997056	CitB	219	Rhodococcus sp. WB1	DNA-binding response regulator, NarL/FixJ family, contains REC and HTH domains [Signal transduction mechanisms, Transcription]; Response regulator containing a CheY-like receiver domain and an HTH DNA-binding domain [Signal transduction mechanisms / Transcription].	2718218326	Ga0176047_1137	36821	cl34424
555	1	2	2	4	2596793338	CitB	223	Streptoalloteichus tenebrarius	DNA-binding response regulator, NarL/FixJ family, contains REC and HTH domains [Signal transduction mechanisms, Transcription]; Response regulator containing a CheY-like receiver domain and an HTH DNA-binding domain [Signal transduction mechanisms / Transcription].	2596583539	LX15DRAFT_00876	12723	cl34424
555	1	2	2	4	2616418369	CitB	223	Streptomyces sp. GP55	DNA-binding response regulator, NarL/FixJ family, contains REC and HTH domains [Signal transduction mechanisms, Transcription]; Response regulator containing a CheY-like receiver domain and an HTH DNA-binding domain [Signal transduction mechanisms / Transcription].	2615840648	Ga0070144_0764	15698	cl34424
555	1	2	2	4	2698151065	CitB	223	Streptoalloteichus hindustanus	DNA-binding response regulator, NarL/FixJ family, contains REC and HTH domains [Signal transduction mechanisms, Transcription]; Response regulator containing a CheY-like receiver domain and an HTH DNA-binding domain [Signal transduction mechanisms / Transcription].	2695420942	Ga0131095_10473	33106	cl34424
555	1	2	2	4	2691150174	CitB	244	Phenylobacterium immobile	DNA-binding response regulator, NarL/FixJ family, contains REC and HTH domains [Signal transduction mechanisms, Transcription]; Response regulator containing a CheY-like receiver domain and an HTH DNA-binding domain [Signal transduction mechanisms / Transcription].	2690315804	Ga0124126_1383	31536	cl34424
556	1	1	1	1	2522462517		217	Streptomyces sp. WMMB 714		2522125136	H181DRAFT_03640	3033
556	1	1	1	1	2766196126	bchH superfamily	219	Streptomyces rubrolavendulae	magnesium chelatase subunit H; Provisional	2765235980	Ga0137923_112918	45233	-
556	1	1	1	1	2775308387		222	Streptomyces autolyticus		2773858036	Ga0198847_153640	46844
556	1	1	1	1	2777324945		222	Streptomyces sp. M56		2775507111	Ga0264043_113584	47304
556	1	1	1	1	2777395516		222	Streptomyces malaysiensis		2775507119	Ga0263872_123649	47312
557	1	1	1	1	2537826081		57	Bacteroides fragilis		2537561570	HMPREF1080_04202	4925
557	1	1	1	1	2572333291		57	Bacteroides fragilis		2571042375	M109_2762	9838
557	1	1	1	1	2578684501		57	Bacteroides fragilis		2576861529	M108_2845	10521
557	1	1	1	1	2578689353		57	Bacteroides fragilis		2576861530	M110_2868	10522
557	1	1	1	1	2687860780		57	Bacteroides fragilis		2687453203	Ga0123582_113467	30478
558	1	1	1	1	2506477282		1457	Moorea producens		2506381026	LYNGBM3L_03890	563
558	1	1	1	1	2634099282		1457	Moorea producens		2630969006	Ga0081465_1011606	19326
558	1	1	1	1	2631149771		1737	Moorea producens		2630968268	Ga0081190_111847	18478
558	1	1	1	1	2719060122		1737	Moorea producens		2718217854	Ga0174825_112101	36190
558	1	1	1	1	2515171540		1748	Moorea bouillonii		2515154003	MbouillDRAFT_01548	1921
559	1	1	1	2	2522508313	COG5412 superfamily	1646	Terracoccus sp. 273MFTsu3.1	Phage-related protein [Mobilome: prophages, transposons]; Phage-related protein [Function unknown].	2522125155	H283DRAFT2728	3043	-
559	1	1	1	2	2522508313	PRK14951 superfamily	1646	Terracoccus sp. 273MFTsu3.1	DNA polymerase III subunits gamma and tau; Provisional	2522125155	H283DRAFT2728	3043	-
559	1	1	1	2	2522508313	PHA03307 superfamily	1646	Terracoccus sp. 273MFTsu3.1	transcriptional regulator ICP4; Provisional	2522125155	H283DRAFT2728	3043	-
559	1	1	1	2	2644610095	COG5412 superfamily	1662	Terrabacter sp. Root85	Phage-related protein [Mobilome: prophages, transposons]; Phage-related protein [Function unknown].	2643221711	Ga0102227_109276	21465	-
559	1	1	1	2	2644610095	TALPID3 superfamily	1662	Terrabacter sp. Root85	Hedgehog signalling target; TALPID3 is a family of eukaryotic proteins that are targets for Hedgehog signalling. Mutations in this gene noticed first in chickens lead to multiple abnormalities of development.	2643221711	Ga0102227_109276	21465	-
559	1	1	1	2	2644610095	GGN superfamily	1662	Terrabacter sp. Root85	Gametogenetin; GGN is a family of proteins largely found in mammals. It reacts with POG in the maturation of sperm and is expressed virtually only in the testis. It is found to be associated with the intracellular membrane, binds with GGNBP1 and may be involved in vesicular trafficking.	2643221711	Ga0102227_109276	21465	-
559	1	1	1	2	2644610095	PRK07764 superfamily	1662	Terrabacter sp. Root85	DNA polymerase III subunits gamma and tau; Validated	2643221711	Ga0102227_109276	21465	-
559	1	1	1	2	2645345842	COG5412 superfamily	1662	Terrabacter sp. Soil811	Phage-related protein [Mobilome: prophages, transposons]; Phage-related protein [Function unknown].	2643221876	Ga0102484_107456	21569	-
559	1	1	1	2	2645345842	TALPID3 superfamily	1662	Terrabacter sp. Soil811	Hedgehog signalling target; TALPID3 is a family of eukaryotic proteins that are targets for Hedgehog signalling. Mutations in this gene noticed first in chickens lead to multiple abnormalities of development.	2643221876	Ga0102484_107456	21569	-
559	1	1	1	2	2645345842	GGN superfamily	1662	Terrabacter sp. Soil811	Gametogenetin; GGN is a family of proteins largely found in mammals. It reacts with POG in the maturation of sperm and is expressed virtually only in the testis. It is found to be associated with the intracellular membrane, binds with GGNBP1 and may be involved in vesicular trafficking.	2643221876	Ga0102484_107456	21569	-
559	1	1	1	2	2645345842	PRK07764 superfamily	1662	Terrabacter sp. Soil811	DNA polymerase III subunits gamma and tau; Validated	2643221876	Ga0102484_107456	21569	-
559	1	1	1	2	2645339505	COG5412 superfamily	1705	Terrabacter sp. Soil810	Phage-related protein [Mobilome: prophages, transposons]; Phage-related protein [Function unknown].	2643221875	Ga0102483_10173	21567	-
559	1	1	1	2	2645339505	PRK14951 superfamily	1705	Terrabacter sp. Soil810	DNA polymerase III subunits gamma and tau; Provisional	2643221875	Ga0102483_10173	21567	-
559	1	1	1	2	2645339505	PRK07764 superfamily	1705	Terrabacter sp. Soil810	DNA polymerase III subunits gamma and tau; Validated	2643221875	Ga0102483_10173	21567	-
559	1	1	1	2	2691007403	COG5412 superfamily	1705	Terrabacter sp. Root181	Phage-related protein [Mobilome: prophages, transposons]; Phage-related protein [Function unknown].	2690315763	Ga0124816_105424	31515	-
559	1	1	1	2	2691007403	PRK14951 superfamily	1705	Terrabacter sp. Root181	DNA polymerase III subunits gamma and tau; Provisional	2690315763	Ga0124816_105424	31515	-
559	1	1	1	2	2691007403	PRK07764 superfamily	1705	Terrabacter sp. Root181	DNA polymerase III subunits gamma and tau; Validated	2690315763	Ga0124816_105424	31515	-
560	1	1	1	2	2758228305	zinc_ribbon_2	408	Agromyces sp. OV429	zinc-ribbon domain; This family consists of a single zinc ribbon domain, ie half of a pair as in family DZR. pfam12773.	2757320537	Ga0215735_0623	44702	cl11198
560	1	1	1	2	2758228305	zinc_ribbon_2	408	Agromyces sp. OV429	zinc-ribbon domain; This family consists of a single zinc ribbon domain, ie half of a pair as in family DZR. pfam12773.	2757320537	Ga0215735_0623	44702	cl11198
560	1	1	1	2	2690602862	zinc_ribbon_2	425	Agromyces sp. CF514	zinc-ribbon domain; This family consists of a single zinc ribbon domain, ie half of a pair as in family DZR. pfam12773.	2690315658	Ga0115446_0651	31381	cl11198
560	1	1	1	2	2690602862	zinc_ribbon_2	425	Agromyces sp. CF514	zinc-ribbon domain; This family consists of a single zinc ribbon domain, ie half of a pair as in family DZR. pfam12773.	2690315658	Ga0115446_0651	31381	cl11198
560	1	1	1	2	2645298296	PRK07003 superfamily	445	Leifsonia sp. Leaf264	DNA polymerase III subunit gamma/tau; DNA polymerase III subunits gamma and tau; Validated.	2643221865	Ga0102325_107250	21564	-
560	1	1	1	2	2645298296	zinc_ribbon_2	445	Leifsonia sp. Leaf264	zinc-ribbon domain; This family consists of a single zinc ribbon domain, ie half of a pair as in family DZR. pfam12773.	2643221865	Ga0102325_107250	21564	cl11198
560	1	1	1	2	2645298296	PHA03247 superfamily	445	Leifsonia sp. Leaf264	large tegument protein UL36; Provisional	2643221865	Ga0102325_107250	21564	-
560	1	1	1	2	2644815405	zinc_ribbon_2	467	Agromyces sp. Leaf222	zinc-ribbon domain; This family consists of a single zinc ribbon domain, ie half of a pair as in family DZR. pfam12773.	2643221754	Ga0102272_11578	21487	cl11198
560	1	1	1	2	2644815405	zinc_ribbon_2	467	Agromyces sp. Leaf222	zinc-ribbon domain; This family consists of a single zinc ribbon domain, ie half of a pair as in family DZR. pfam12773.	2643221754	Ga0102272_11578	21487	cl11198
560	1	1	1	2	2723640448	zinc_ribbon_2	484	Agromyces aureus	zinc-ribbon domain; This family consists of a single zinc ribbon domain, ie half of a pair as in family DZR. pfam12773.	2721755702	Ga0175542_11410	37417	cl11198
560	1	1	1	2	2723640448	zinc_ribbon_2	484	Agromyces aureus	zinc-ribbon domain; This family consists of a single zinc ribbon domain, ie half of a pair as in family DZR. pfam12773.	2721755702	Ga0175542_11410	37417	cl11198
561	1	1	2	4	2543455448	CitB	212	Mariniradius saccharolyticus	DNA-binding response regulator, NarL/FixJ family, contains REC and HTH domains [Signal transduction mechanisms, Transcription]; Response regulator containing a CheY-like receiver domain and an HTH DNA-binding domain [Signal transduction mechanisms / Transcription].	2541047558	C943_00785	5587	cl34424
561	1	1	2	4	2725000756	CitB	212	Algoriphagus resistens	DNA-binding response regulator, NarL/FixJ family, contains REC and HTH domains [Signal transduction mechanisms, Transcription]; Response regulator containing a CheY-like receiver domain and an HTH DNA-binding domain [Signal transduction mechanisms / Transcription].	2724679001	Ga0125933_110168	37694	cl34424
561	1	1	2	4	2739626142	CitB	212	Algoriphagus antarcticus	DNA-binding response regulator, NarL/FixJ family, contains REC and HTH domains [Signal transduction mechanisms, Transcription]; Response regulator containing a CheY-like receiver domain and an HTH DNA-binding domain [Signal transduction mechanisms / Transcription].	2739367658	Ga0196854_11673	39822	cl34424
561	1	1	2	4	2739626142	ADF_gelsolin superfamily	212	Algoriphagus antarcticus	Actin depolymerization factor/cofilin- and gelsolin-like domains; Actin depolymerization factor/cofilin-like domains are present in a family of essential eukaryotic actin regulatory proteins; these proteins enhance the turnover rate of actin and interact with actin monomers as well as actin filaments.	2739367658	Ga0196854_11673	39822	-
561	1	1	2	4	2597131396	CitB	214	Chitinophaga japonensis	DNA-binding response regulator, NarL/FixJ family, contains REC and HTH domains [Signal transduction mechanisms, Transcription]; Response regulator containing a CheY-like receiver domain and an HTH DNA-binding domain [Signal transduction mechanisms / Transcription].	2596583629	LX66DRAFT_4279	12765	cl34424
561	1	1	2	4	2506735828	CitB	220	Aquiflexum balticum	DNA-binding response regulator, NarL/FixJ family, contains REC and HTH domains [Signal transduction mechanisms, Transcription]; Response regulator containing a CheY-like receiver domain and an HTH DNA-binding domain [Signal transduction mechanisms / Transcription].	2506520046	Aquba_0501	621	cl34424
562	1	1	1	1	2690341826	GH27	442	Sphingomonas sp. LM7	glycosyl hydrolase family 27 (GH27); GH27 enzymes occur in eukaryotes, prokaryotes, and archaea with a wide range of hydrolytic activities, including alpha-glucosidase (glucoamylase and sucrase-isomaltase), alpha-N-acetylgalactosaminidase, and 3-alpha-isomalto-dextranase. All GH27 enzymes cleave a terminal carbohydrate moiety from a substrate that varies considerably in size, depending on the enzyme, and may be either a starch or a glycoprotein. GH27 members are retaining enzymes that cleave their substrates via an acid/base-catalyzed, double-displacement mechanism involving a covalent glycosyl-enzyme intermediate. Two aspartic acid residues have been identified as the catalytic nucleophile and the acid/base, respectively.	2690315607	Ga0136193_111708	31311	cl38930
562	1	1	1	1	2690341826	Melibiase_C	442	Sphingomonas sp. LM7	Alpha galactosidase C-terminal beta sandwich domain; This domain is found at the C-terminus of alpha galactosidase enzymes.	2690315607	Ga0136193_111708	31311	cl40205
562	1	1	1	1	2644128434	GH27	444	Sphingomonas sp. Root241	glycosyl hydrolase family 27 (GH27); GH27 enzymes occur in eukaryotes, prokaryotes, and archaea with a wide range of hydrolytic activities, including alpha-glucosidase (glucoamylase and sucrase-isomaltase), alpha-N-acetylgalactosaminidase, and 3-alpha-isomalto-dextranase. All GH27 enzymes cleave a terminal carbohydrate moiety from a substrate that varies considerably in size, depending on the enzyme, and may be either a starch or a glycoprotein. GH27 members are retaining enzymes that cleave their substrates via an acid/base-catalyzed, double-displacement mechanism involving a covalent glycosyl-enzyme intermediate. Two aspartic acid residues have been identified as the catalytic nucleophile and the acid/base, respectively.	2643221622	Ga0102226_13164	21398	cl38930
562	1	1	1	1	2644128434	Melibiase_C	444	Sphingomonas sp. Root241	Alpha galactosidase C-terminal beta sandwich domain; This domain is found at the C-terminus of alpha galactosidase enzymes.	2643221622	Ga0102226_13164	21398	cl40205
562	1	1	1	1	2565997023	GH27	445	Sphingomonas sp. UNC305MFCol5.2	glycosyl hydrolase family 27 (GH27); GH27 enzymes occur in eukaryotes, prokaryotes, and archaea with a wide range of hydrolytic activities, including alpha-glucosidase (glucoamylase and sucrase-isomaltase), alpha-N-acetylgalactosaminidase, and 3-alpha-isomalto-dextranase. All GH27 enzymes cleave a terminal carbohydrate moiety from a substrate that varies considerably in size, depending on the enzyme, and may be either a starch or a glycoprotein. GH27 members are retaining enzymes that cleave their substrates via an acid/base-catalyzed, double-displacement mechanism involving a covalent glycosyl-enzyme intermediate. Two aspartic acid residues have been identified as the catalytic nucleophile and the acid/base, respectively.	2565956511	BR78DRAFT_1306	9086	cl38930
562	1	1	1	1	2565997023	Melibiase_C	445	Sphingomonas sp. UNC305MFCol5.2	Alpha galactosidase C-terminal beta sandwich domain; This domain is found at the C-terminus of alpha galactosidase enzymes.	2565956511	BR78DRAFT_1306	9086	cl40205
562	1	1	1	1	2643392075	GH27	445	Sphingomonas sp. JGI 0001003-H15	glycosyl hydrolase family 27 (GH27); GH27 enzymes occur in eukaryotes, prokaryotes, and archaea with a wide range of hydrolytic activities, including alpha-glucosidase (glucoamylase and sucrase-isomaltase), alpha-N-acetylgalactosaminidase, and 3-alpha-isomalto-dextranase. All GH27 enzymes cleave a terminal carbohydrate moiety from a substrate that varies considerably in size, depending on the enzyme, and may be either a starch or a glycoprotein. GH27 members are retaining enzymes that cleave their substrates via an acid/base-catalyzed, double-displacement mechanism involving a covalent glycosyl-enzyme intermediate. Two aspartic acid residues have been identified as the catalytic nucleophile and the acid/base, respectively.	2643221440	Ga0075548_109938	21272	cl38930
562	1	1	1	1	2643392075	Melibiase_C	445	Sphingomonas sp. JGI 0001003-H15	Alpha galactosidase C-terminal beta sandwich domain; This domain is found at the C-terminus of alpha galactosidase enzymes.	2643221440	Ga0075548_109938	21272	cl40205
562	1	1	1	1	2643395016	GH27	445	Sphingomonas sp. JGI 0001003-H15	glycosyl hydrolase family 27 (GH27); GH27 enzymes occur in eukaryotes, prokaryotes, and archaea with a wide range of hydrolytic activities, including alpha-glucosidase (glucoamylase and sucrase-isomaltase), alpha-N-acetylgalactosaminidase, and 3-alpha-isomalto-dextranase. All GH27 enzymes cleave a terminal carbohydrate moiety from a substrate that varies considerably in size, depending on the enzyme, and may be either a starch or a glycoprotein. GH27 members are retaining enzymes that cleave their substrates via an acid/base-catalyzed, double-displacement mechanism involving a covalent glycosyl-enzyme intermediate. Two aspartic acid residues have been identified as the catalytic nucleophile and the acid/base, respectively.	2643221441	Ga0041843_104438	21273	cl38930
562	1	1	1	1	2643395016	Melibiase_C	445	Sphingomonas sp. JGI 0001003-H15	Alpha galactosidase C-terminal beta sandwich domain; This domain is found at the C-terminus of alpha galactosidase enzymes.	2643221441	Ga0041843_104438	21273	cl40205
563	1	1	1	1	2643902161		97	Streptomyces sp. Root63		2643221578	Ga0102181_119115	21358
563	1	1	1	1	2644406684		97	Streptomyces sp. Root1295		2643221673	Ga0102117_12069	21443
563	1	1	1	1	2656758161		97	Streptomyces anulatus		2654588047	Ga0111310_121833	24254
563	1	1	1	1	2514826843		108	Streptomyces sp. W007		2514752031	SPW_6222	1870
563	1	1	1	1	2635522239		108	Streptomyces europaeiscabiei		2634166399	Ga0081859_118150	19433
564	1	1	1	2	2623158446	COG4585 superfamily	263	Leeuwenhoekiella palythoae	Signal transduction histidine kinase [Signal transduction mechanisms]; Signal transduction histidine kinase [Signal transduction mechanisms].	2622736499	Ga0070244_1707	16621	-
564	1	1	1	2	2773502307	COG4585 superfamily	263	Leeuwenhoekiella palythoae	Signal transduction histidine kinase [Signal transduction mechanisms]; Signal transduction histidine kinase [Signal transduction mechanisms].	2772190912	Ga0260588_102241	46404	-
564	1	1	1	2	2775576637	COG4585 superfamily	265	Leeuwenhoekiella nanhaiensis	Signal transduction histidine kinase [Signal transduction mechanisms]; Signal transduction histidine kinase [Signal transduction mechanisms].	2775506714	Ga0265285_102219	46936	-
564	1	1	1	2	2608672433	COG4585 superfamily	267	Vitellibacter aquimaris	Signal transduction histidine kinase [Signal transduction mechanisms]; Signal transduction histidine kinase [Signal transduction mechanisms].	2608642109	Ga0064604_101137	14757	-
564	1	1	1	2	638937170	COG4585 superfamily	271	Leeuwenhoekiella blandensis	Signal transduction histidine kinase [Signal transduction mechanisms]; Signal transduction histidine kinase [Signal transduction mechanisms].	638341115	MED217_08665	65900	-
565	1	1	1	2	2522508314		105	Terracoccus sp. 273MFTsu3.1		2522125155	H283DRAFT2729	3043
565	1	1	1	2	2644610096		106	Terrabacter sp. Root85		2643221711	Ga0102227_109277	21465
565	1	1	1	2	2645339507		106	Terrabacter sp. Soil810		2643221875	Ga0102483_10175	21567
565	1	1	1	2	2645345841		106	Terrabacter sp. Soil811		2643221876	Ga0102484_107455	21569
565	1	1	1	2	2691007405		106	Terrabacter sp. Root181		2690315763	Ga0124816_105426	31515
566	1	1	1	1	637125641	RF-1	108	Geobacter sulfurreducens	RF-1 domain; This domain is found in peptide chain release factors such as RF-1 and RF-2, and a number of smaller proteins of unknown function. This domain contains the peptidyl-tRNA hydrolase activity. The domain contains a highly conserved motif GGQ, where the glutamine is thought to coordinate the water that mediates the hydrolysis.	637000120	GSU0971	65544	cl29584
566	1	1	1	1	648246191	RF-1	108	Geobacter sulfurreducens	RF-1 domain; This domain is found in peptide chain release factors such as RF-1 and RF-2, and a number of smaller proteins of unknown function. This domain contains the peptidyl-tRNA hydrolase activity. The domain contains a highly conserved motif GGQ, where the glutamine is thought to coordinate the water that mediates the hydrolysis.	648231707	KN400_0952	67465	cl29584
566	1	1	1	1	2640720128	RF-1	108	Geobacter sulfurreducens	RF-1 domain; This domain is found in peptide chain release factors such as RF-1 and RF-2, and a number of smaller proteins of unknown function. This domain contains the peptidyl-tRNA hydrolase activity. The domain contains a highly conserved motif GGQ, where the glutamine is thought to coordinate the water that mediates the hydrolysis.	2639762790	Ga0098194_111128	20717	cl29584
566	1	1	1	1	2649970560	RF-1	108	Geobacter soli	RF-1 domain; This domain is found in peptide chain release factors such as RF-1 and RF-2, and a number of smaller proteins of unknown function. This domain contains the peptidyl-tRNA hydrolase activity. The domain contains a highly conserved motif GGQ, where the glutamine is thought to coordinate the water that mediates the hydrolysis.	2648501453	Ga0077628_112069	22785	cl29584
566	1	1	1	1	2689035383	RF-1	108	Geobacter anodireducens	RF-1 domain; This domain is found in peptide chain release factors such as RF-1 and RF-2, and a number of smaller proteins of unknown function. This domain contains the peptidyl-tRNA hydrolase activity. The domain contains a highly conserved motif GGQ, where the glutamine is thought to coordinate the water that mediates the hydrolysis.	2687453499	Ga0133348_112635	30915	cl29584
567	1	1	1	1	2517579492	Peptidase_M14NE-CP-C_like superfamily	851	Parabacteroides sp. ASF519	Peptidase associated domain: C-terminal domain of M14 N/E carboxypeptidase; putative folding, regulation, or interaction domain; This domain is found C-terminal to the M14 carboxypeptidase (CP) N/E subfamily containing zinc-binding enzymes that hydrolyze single C-terminal amino acids from polypeptide chains, and have a recognition site for the free C-terminal carboxyl group, which is a key determinant of specificity. The N/E subfamily includes enzymatically active members (carboxypeptidase N, E, M, D, and Z), as well as non-active members (carboxypeptidase-like protein 1, -2, aortic CP-like protein, and adipocyte enhancer binding protein-1) which lack the critical active site and substrate-binding residues considered necessary for activity. The active N/E enzymes fulfill a variety of cellular functions, including prohormone processing, regulation of peptide hormone activity, alteration of protein-protein or protein-cell interactions and transcriptional regulation. For M14 CPs, it has been suggested that this domain may assist in folding of the CP domain, regulate enzyme activity, or be involved in interactions with other proteins or with membranes; for carboxypeptidase M, it may interact with the bradykinin 1 receptor at the cell surface. This domain may also be found in other peptidase families.	2517572002	ASF519_01332	2279	-
567	1	1	1	1	2524921519	CarbopepD_reg_2	851	Parabacteroides gordonii	CarboxypepD_reg-like domain; This domain family is found in bacteria, archaea and eukaryotes, and is approximately 90 amino acids in length. The family is found in association with pfam07715 and pfam00593.	2524614557	F592DRAFT_00406	3386	cl21470
567	1	1	1	1	2536941985	Peptidase_M14NE-CP-C_like superfamily	851	Parabacteroides goldsteinii	Peptidase associated domain: C-terminal domain of M14 N/E carboxypeptidase; putative folding, regulation, or interaction domain; This domain is found C-terminal to the M14 carboxypeptidase (CP) N/E subfamily containing zinc-binding enzymes that hydrolyze single C-terminal amino acids from polypeptide chains, and have a recognition site for the free C-terminal carboxyl group, which is a key determinant of specificity. The N/E subfamily includes enzymatically active members (carboxypeptidase N, E, M, D, and Z), as well as non-active members (carboxypeptidase-like protein 1, -2, aortic CP-like protein, and adipocyte enhancer binding protein-1) which lack the critical active site and substrate-binding residues considered necessary for activity. The active N/E enzymes fulfill a variety of cellular functions, including prohormone processing, regulation of peptide hormone activity, alteration of protein-protein or protein-cell interactions and transcriptional regulation. For M14 CPs, it has been suggested that this domain may assist in folding of the CP domain, regulate enzyme activity, or be involved in interactions with other proteins or with membranes; for carboxypeptidase M, it may interact with the bradykinin 1 receptor at the cell surface. This domain may also be found in other peptidase families.	2534682203	HMPREF1076_03745	4866	-
567	1	1	1	1	2565678617	Peptidase_M14NE-CP-C_like superfamily	851	Parabacteroides sp. ASF519	Peptidase associated domain: C-terminal domain of M14 N/E carboxypeptidase; putative folding, regulation, or interaction domain; This domain is found C-terminal to the M14 carboxypeptidase (CP) N/E subfamily containing zinc-binding enzymes that hydrolyze single C-terminal amino acids from polypeptide chains, and have a recognition site for the free C-terminal carboxyl group, which is a key determinant of specificity. The N/E subfamily includes enzymatically active members (carboxypeptidase N, E, M, D, and Z), as well as non-active members (carboxypeptidase-like protein 1, -2, aortic CP-like protein, and adipocyte enhancer binding protein-1) which lack the critical active site and substrate-binding residues considered necessary for activity. The active N/E enzymes fulfill a variety of cellular functions, including prohormone processing, regulation of peptide hormone activity, alteration of protein-protein or protein-cell interactions and transcriptional regulation. For M14 CPs, it has been suggested that this domain may assist in folding of the CP domain, regulate enzyme activity, or be involved in interactions with other proteins or with membranes; for carboxypeptidase M, it may interact with the bradykinin 1 receptor at the cell surface. This domain may also be found in other peptidase families.	2563367164	C825_04693	9045	-
567	1	1	1	1	2621280137	CarbopepD_reg_2	851	Parabacteroides sp. HGS0025	CarboxypepD_reg-like domain; This domain family is found in bacteria, archaea and eukaryotes, and is approximately 90 amino acids in length. The family is found in association with pfam07715 and pfam00593.	2619619295	Ga0072337_103901	16553	cl21470
568	1	1	1	2	2778336275	PI-PLCc_bacteria_like	332	Xenorhabdus cabanillasii	Catalytic domain of bacterial phosphatidylinositol-specific phospholipase C and similar proteins; This subfamily corresponds to the catalytic domain present in bacterial phosphatidylinositol-specific phospholipase C (PI-PLC, EC 4.6.1.13) and their sequence homologs found in eukaryota. Bacterial PI-PLCs participate in Ca2+-independent PI metabolism, hydrolyzing the membrane lipid phosphatidylinositol (PI) to produce phosphorylated myo-inositol and diacylglycerol (DAG). Although their precise physiological function remains unclear, bacterial PI-PLCs may function as virulence factors in some pathogenic bacteria. Bacterial PI-PLCs contain a single TIM-barrel type catalytic domain. Its catalytic mechanism is based on general base and acid catalysis utilizing two well conserved histidines, and consists of two steps, a phosphotransfer and a phosphodiesterase reaction. Eukaryotic homologs in this family are named as phosphatidylinositol-specific phospholipase C X domain containing proteins (PI-PLCXD). They are distinct from the typical eukaryotic phosphoinositide-specific phospholipases C (PI-PLC, EC 3.1.4.11), which have a multidomain organization that consists of a PLC catalytic core domain, and various regulatory domains. The catalytic core domain is assembled from two highly conserved X- and Y-regions split by a divergent linker sequence. In contrast, eukaryotic PI-PLCXDs contain a single TIM-barrel type catalytic domain, X domain, which is closely related to that of bacterial PI-PLCs. Although the biological function of eukaryotic PI-PLCXDs still remains unclear, it may be distinct from that of typical eukaryotic PI-PLCs. This family also includes a distinctly different type of eukaryotic PLC, glycosylphosphatidylinositol-specific phospholipase C (GPI-PLC), an integral membrane protein characterized in the protozoan parasite Trypanosoma brucei. T. brucei GPI-PLC hydrolyzes the GPI-anchor on the variant specific glycoprotein (VSG), releasing dimyristyl glycerol (DMG), which may facilitate the evasion of the protozoan to the host's immune system. It does not require Ca2+ for its activity and is more closely related to bacterial PI-PLCs, but not mammalian PI-PLCs.	2778260932	Ga0236269_3195	47484	cl14615
568	1	1	1	2	2599068032	PI-PLCc_GDPD_SF superfamily	344	Photorhabdus luminescens	Catalytic domain of phosphoinositide-specific phospholipase C-like phosphodiesterases superfamily; The PI-PLC-like phosphodiesterases superfamily represents the catalytic domains of bacterial phosphatidylinositol-specific phospholipase C (PI-PLC, EC 4.6.1.13), eukaryotic phosphoinositide-specific phospholipase C (PI-PLC, EC 3.1.4.11), glycerophosphodiester phosphodiesterases (GP-GDE, EC 3.1.4.46), sphingomyelinases D (SMases D) (sphingomyelin phosphodiesterase D, EC 3.1.4.41) from spider venom, SMases D-like proteins, and phospholipase D (PLD) from several pathogenic bacteria, as well as their uncharacterized homologs found in organisms ranging from bacteria and archaea to metazoans, plants, and fungi. PI-PLCs are ubiquitous enzymes hydrolyzing the membrane lipid phosphoinositides to yield two important second messengers, inositol phosphates and diacylglycerol (DAG). GP-GDEs play essential roles in glycerol metabolism and catalyze the hydrolysis of glycerophosphodiesters to sn-glycerol-3-phosphate (G3P) and the corresponding alcohols that are major sources of carbon and phosphate. Both, PI-PLCs and GP-GDEs, can hydrolyze the 3'-5' phosphodiester bonds in different substrates, and utilize a similar mechanism of general base and acid catalysis with conserved histidine residues, which consists of two steps, a phosphotransfer and a phosphodiesterase reaction. This superfamily also includes Neurospora crassa ankyrin repeat protein NUC-2 and its Saccharomyces cerevisiae counterpart, Phosphate system positive regulatory protein PHO81, glycerophosphodiester phosphodiesterase (GP-GDE)-like protein SHV3 and SHV3-like proteins (SVLs). The residues essential for enzyme activities and metal binding are not conserved in these sequence homologs, which might suggest that the function of catalytic domains in these proteins might be distinct from those in typical PLC-like phosphodiesterases.	2597490348	Ga0052893_00072	13361	-
568	1	1	1	2	2649663522	PI-PLCc_GDPD_SF superfamily	344	Photorhabdus luminescens	Catalytic domain of phosphoinositide-specific phospholipase C-like phosphodiesterases superfamily; The PI-PLC-like phosphodiesterases superfamily represents the catalytic domains of bacterial phosphatidylinositol-specific phospholipase C (PI-PLC, EC 4.6.1.13), eukaryotic phosphoinositide-specific phospholipase C (PI-PLC, EC 3.1.4.11), glycerophosphodiester phosphodiesterases (GP-GDE, EC 3.1.4.46), sphingomyelinases D (SMases D) (sphingomyelin phosphodiesterase D, EC 3.1.4.41) from spider venom, SMases D-like proteins, and phospholipase D (PLD) from several pathogenic bacteria, as well as their uncharacterized homologs found in organisms ranging from bacteria and archaea to metazoans, plants, and fungi. PI-PLCs are ubiquitous enzymes hydrolyzing the membrane lipid phosphoinositides to yield two important second messengers, inositol phosphates and diacylglycerol (DAG). GP-GDEs play essential roles in glycerol metabolism and catalyze the hydrolysis of glycerophosphodiesters to sn-glycerol-3-phosphate (G3P) and the corresponding alcohols that are major sources of carbon and phosphate. Both, PI-PLCs and GP-GDEs, can hydrolyze the 3'-5' phosphodiester bonds in different substrates, and utilize a similar mechanism of general base and acid catalysis with conserved histidine residues, which consists of two steps, a phosphotransfer and a phosphodiesterase reaction. This superfamily also includes Neurospora crassa ankyrin repeat protein NUC-2 and its Saccharomyces cerevisiae counterpart, Phosphate system positive regulatory protein PHO81, glycerophosphodiester phosphodiesterase (GP-GDE)-like protein SHV3 and SHV3-like proteins (SVLs). The residues essential for enzyme activities and metal binding are not conserved in these sequence homologs, which might suggest that the function of catalytic domains in these proteins might be distinct from those in typical PLC-like phosphodiesterases.	2648501375	Ga0081916_101409	22676	-
568	1	1	1	2	2640578390	PI-PLCc_GDPD_SF superfamily	350	Xenorhabdus khoisanae	Catalytic domain of phosphoinositide-specific phospholipase C-like phosphodiesterases superfamily; The PI-PLC-like phosphodiesterases superfamily represents the catalytic domains of bacterial phosphatidylinositol-specific phospholipase C (PI-PLC, EC 4.6.1.13), eukaryotic phosphoinositide-specific phospholipase C (PI-PLC, EC 3.1.4.11), glycerophosphodiester phosphodiesterases (GP-GDE, EC 3.1.4.46), sphingomyelinases D (SMases D) (sphingomyelin phosphodiesterase D, EC 3.1.4.41) from spider venom, SMases D-like proteins, and phospholipase D (PLD) from several pathogenic bacteria, as well as their uncharacterized homologs found in organisms ranging from bacteria and archaea to metazoans, plants, and fungi. PI-PLCs are ubiquitous enzymes hydrolyzing the membrane lipid phosphoinositides to yield two important second messengers, inositol phosphates and diacylglycerol (DAG). GP-GDEs play essential roles in glycerol metabolism and catalyze the hydrolysis of glycerophosphodiesters to sn-glycerol-3-phosphate (G3P) and the corresponding alcohols that are major sources of carbon and phosphate. Both, PI-PLCs and GP-GDEs, can hydrolyze the 3'-5' phosphodiester bonds in different substrates, and utilize a similar mechanism of general base and acid catalysis with conserved histidine residues, which consists of two steps, a phosphotransfer and a phosphodiesterase reaction. This superfamily also includes Neurospora crassa ankyrin repeat protein NUC-2 and its Saccharomyces cerevisiae counterpart, Phosphate system positive regulatory protein PHO81, glycerophosphodiester phosphodiesterase (GP-GDE)-like protein SHV3 and SHV3-like proteins (SVLs). The residues essential for enzyme activities and metal binding are not conserved in these sequence homologs, which might suggest that the function of catalytic domains in these proteins might be distinct from those in typical PLC-like phosphodiesterases.	2639762749	Ga0081139_100254	20677	-
568	1	1	1	2	2518344761	PI-PLCc_GDPD_SF superfamily	351	Photorhabdus khanii	Catalytic domain of phosphoinositide-specific phospholipase C-like phosphodiesterases superfamily; The PI-PLC-like phosphodiesterases superfamily represents the catalytic domains of bacterial phosphatidylinositol-specific phospholipase C (PI-PLC, EC 4.6.1.13), eukaryotic phosphoinositide-specific phospholipase C (PI-PLC, EC 3.1.4.11), glycerophosphodiester phosphodiesterases (GP-GDE, EC 3.1.4.46), sphingomyelinases D (SMases D) (sphingomyelin phosphodiesterase D, EC 3.1.4.41) from spider venom, SMases D-like proteins, and phospholipase D (PLD) from several pathogenic bacteria, as well as their uncharacterized homologs found in organisms ranging from bacteria and archaea to metazoans, plants, and fungi. PI-PLCs are ubiquitous enzymes hydrolyzing the membrane lipid phosphoinositides to yield two important second messengers, inositol phosphates and diacylglycerol (DAG). GP-GDEs play essential roles in glycerol metabolism and catalyze the hydrolysis of glycerophosphodiesters to sn-glycerol-3-phosphate (G3P) and the corresponding alcohols that are major sources of carbon and phosphate. Both, PI-PLCs and GP-GDEs, can hydrolyze the 3'-5' phosphodiester bonds in different substrates, and utilize a similar mechanism of general base and acid catalysis with conserved histidine residues, which consists of two steps, a phosphotransfer and a phosphodiesterase reaction. This superfamily also includes Neurospora crassa ankyrin repeat protein NUC-2 and its Saccharomyces cerevisiae counterpart, Phosphate system positive regulatory protein PHO81, glycerophosphodiester phosphodiesterase (GP-GDE)-like protein SHV3 and SHV3-like proteins (SVLs). The residues essential for enzyme activities and metal binding are not conserved in these sequence homologs, which might suggest that the function of catalytic domains in these proteins might be distinct from those in typical PLC-like phosphodiesterases.	2518285522	PTE_02620	2375	-
569	1	1	1	1	650977217		515	Myxococcus fulvus		650716065	LILAB_30570	67818
569	1	1	1	1	2522595549		515	Myxococcus xanthus		2522572009	MXAN_01310	3054
569	1	1	1	1	2551827921		515	Myxococcus xanthus		2551306112	MXF1DRAFT_03205	6899
569	1	1	1	1	2695071544		515	Myxococcus xanthus		2693429903	Ga0131205_10828	32443
569	1	1	1	1	638025846		536	Myxococcus xanthus		637000186	MXAN_4502	65571
570	1	1	1	2	2596766718	AFD_class_I superfamily	88	Lechevalieria flava	Adenylate forming domain, Class I superfamily; This family includes acyl- and aryl-CoA ligases, as well as the adenylation domain of nonribosomal peptide synthetases and firefly luciferases. The adenylate-forming enzymes catalyze an ATP-dependent two-step reaction to first activate a carboxylate substrate as an adenylate and then transfer the carboxylate to the pantetheine group of either coenzyme A or an acyl-carrier protein. The active site of the domain is located at the interface of a large N-terminal subdomain and a smaller C-terminal subdomain.	2596583535	LX90DRAFT_05834	12720	-
570	1	1	1	2	2719907868		88	Lentzea guizhouensis		2718218054	Ga0175372_117685	36482
570	1	1	1	2	2756635532	AFD_class_I superfamily	94	Lechevalieria atacamensis	Adenylate forming domain, Class I superfamily; This family includes acyl- and aryl-CoA ligases, as well as the adenylation domain of nonribosomal peptide synthetases and firefly luciferases. The adenylate-forming enzymes catalyze an ATP-dependent two-step reaction to first activate a carboxylate substrate as an adenylate and then transfer the carboxylate to the pantetheine group of either coenzyme A or an acyl-carrier protein. The active site of the domain is located at the interface of a large N-terminal subdomain and a smaller C-terminal subdomain.	2756170238	Ga0215649_10474	44321	-
570	1	1	1	2	2756804667	AFD_class_I superfamily	94	Lechevalieria deserti	Adenylate forming domain, Class I superfamily; This family includes acyl- and aryl-CoA ligases, as well as the adenylation domain of nonribosomal peptide synthetases and firefly luciferases. The adenylate-forming enzymes catalyze an ATP-dependent two-step reaction to first activate a carboxylate substrate as an adenylate and then transfer the carboxylate to the pantetheine group of either coenzyme A or an acyl-carrier protein. The active site of the domain is located at the interface of a large N-terminal subdomain and a smaller C-terminal subdomain.	2756170278	Ga0215650_10578	44352	-
570	1	1	1	2	2664262388		103	Lechevalieria fradiae		2663762758	Ga0079908_10859	25872
571	1	1	1	2	2587729564	SBP_bac_3 superfamily	265	Methylibium sp. YR605	Bacterial extracellular solute-binding proteins, family 3; Bacterial extracellular solute-binding proteins, family 3.	2585428057	EX26DRAFT_04720	12047	-
571	1	1	1	2	2588293650	SBP_bac_3 superfamily	265	Rhizobacter sp. OV335	Bacterial extracellular solute-binding proteins, family 3; Bacterial extracellular solute-binding proteins, family 3.	2588253510	EX25DRAFT_03888	12138	-
571	1	1	1	2	2643970088	SBP_bac_3 superfamily	267	Rhizobacter sp. Root16D2	Bacterial extracellular solute-binding proteins, family 3; Bacterial extracellular solute-binding proteins, family 3.	2643221592	Ga0102195_11710	21373	-
571	1	1	1	2	2644141245	SBP_bac_3 superfamily	267	Rhizobacter sp. Root29	Bacterial extracellular solute-binding proteins, family 3; Bacterial extracellular solute-binding proteins, family 3.	2643221625	Ga0102068_113139	21401	-
571	1	1	1	2	2644274142	SBP_bac_3 superfamily	267	Rhizobacter sp. Root1238	Bacterial extracellular solute-binding proteins, family 3; Bacterial extracellular solute-binding proteins, family 3.	2643221648	Ga0102092_11810	21421	-
572	1	1	1	1	2559169413	NADB_Rossmann superfamily	86	Dickeya dadantii	Rossmann-fold NAD(P)(+)-binding proteins; A large family of proteins that share a Rossmann-fold NAD(P)H/NAD(P)(+) binding (NADB) domain. The NADB domain is found in numerous dehydrogenases of metabolic pathways such as glycolysis, and many other redox enzymes. NAD binding involves numerous hydrogen-bonds and van der Waals contacts, in particular H-bonding of residues in a turn between the first strand and the subsequent helix of the Rossmann-fold topology. Characteristically, this turn exhibits a consensus binding pattern similar to GXGXXG, in which the first 2 glycines participate in NAD(P)-binding, and the third facilitates close packing of the helix to the beta-strand. Typically, proteins in this family contain a second domain in addition to the NADB domain, which is responsible for specifically binding a substrate and catalyzing a particular enzymatic reaction.	2558860212	DDA3537DRAFT_03505	7890	-
572	1	1	1	1	2552849088	NADB_Rossmann superfamily	100	Dickeya dianthicola	Rossmann-fold NAD(P)(+)-binding proteins; A large family of proteins that share a Rossmann-fold NAD(P)H/NAD(P)(+) binding (NADB) domain. The NADB domain is found in numerous dehydrogenases of metabolic pathways such as glycolysis, and many other redox enzymes. NAD binding involves numerous hydrogen-bonds and van der Waals contacts, in particular H-bonding of residues in a turn between the first strand and the subsequent helix of the Rossmann-fold topology. Characteristically, this turn exhibits a consensus binding pattern similar to GXGXXG, in which the first 2 glycines participate in NAD(P)-binding, and the third facilitates close packing of the helix to the beta-strand. Typically, proteins in this family contain a second domain in addition to the NADB domain, which is responsible for specifically binding a substrate and catalyzing a particular enzymatic reaction.	2551306377	DDI453DRAFT_03433	6999	-
572	1	1	1	1	2552849088	NADB_Rossmann superfamily	100	Dickeya dianthicola	Rossmann-fold NAD(P)(+)-binding proteins; A large family of proteins that share a Rossmann-fold NAD(P)H/NAD(P)(+) binding (NADB) domain. The NADB domain is found in numerous dehydrogenases of metabolic pathways such as glycolysis, and many other redox enzymes. NAD binding involves numerous hydrogen-bonds and van der Waals contacts, in particular H-bonding of residues in a turn between the first strand and the subsequent helix of the Rossmann-fold topology. Characteristically, this turn exhibits a consensus binding pattern similar to GXGXXG, in which the first 2 glycines participate in NAD(P)-binding, and the third facilitates close packing of the helix to the beta-strand. Typically, proteins in this family contain a second domain in addition to the NADB domain, which is responsible for specifically binding a substrate and catalyzing a particular enzymatic reaction.	2551306377	DDI453DRAFT_03433	6999	-
572	1	1	1	1	2552857687	NADB_Rossmann superfamily	100	Dickeya dianthicola	Rossmann-fold NAD(P)(+)-binding proteins; A large family of proteins that share a Rossmann-fold NAD(P)H/NAD(P)(+) binding (NADB) domain. The NADB domain is found in numerous dehydrogenases of metabolic pathways such as glycolysis, and many other redox enzymes. NAD binding involves numerous hydrogen-bonds and van der Waals contacts, in particular H-bonding of residues in a turn between the first strand and the subsequent helix of the Rossmann-fold topology. Characteristically, this turn exhibits a consensus binding pattern similar to GXGXXG, in which the first 2 glycines participate in NAD(P)-binding, and the third facilitates close packing of the helix to the beta-strand. Typically, proteins in this family contain a second domain in addition to the NADB domain, which is responsible for specifically binding a substrate and catalyzing a particular enzymatic reaction.	2551306379	DDIIPO980DRAFT_03407	7006	-
572	1	1	1	1	2552857687	NADB_Rossmann superfamily	100	Dickeya dianthicola	Rossmann-fold NAD(P)(+)-binding proteins; A large family of proteins that share a Rossmann-fold NAD(P)H/NAD(P)(+) binding (NADB) domain. The NADB domain is found in numerous dehydrogenases of metabolic pathways such as glycolysis, and many other redox enzymes. NAD binding involves numerous hydrogen-bonds and van der Waals contacts, in particular H-bonding of residues in a turn between the first strand and the subsequent helix of the Rossmann-fold topology. Characteristically, this turn exhibits a consensus binding pattern similar to GXGXXG, in which the first 2 glycines participate in NAD(P)-binding, and the third facilitates close packing of the helix to the beta-strand. Typically, proteins in this family contain a second domain in addition to the NADB domain, which is responsible for specifically binding a substrate and catalyzing a particular enzymatic reaction.	2551306379	DDIIPO980DRAFT_03407	7006	-
572	1	1	1	1	2552862205	NADB_Rossmann superfamily	100	Dickeya dianthicola	Rossmann-fold NAD(P)(+)-binding proteins; A large family of proteins that share a Rossmann-fold NAD(P)H/NAD(P)(+) binding (NADB) domain. The NADB domain is found in numerous dehydrogenases of metabolic pathways such as glycolysis, and many other redox enzymes. NAD binding involves numerous hydrogen-bonds and van der Waals contacts, in particular H-bonding of residues in a turn between the first strand and the subsequent helix of the Rossmann-fold topology. Characteristically, this turn exhibits a consensus binding pattern similar to GXGXXG, in which the first 2 glycines participate in NAD(P)-binding, and the third facilitates close packing of the helix to the beta-strand. Typically, proteins in this family contain a second domain in addition to the NADB domain, which is responsible for specifically binding a substrate and catalyzing a particular enzymatic reaction.	2551306380	DDI3534DRAFT_03546	7008	-
572	1	1	1	1	2552862205	NADB_Rossmann superfamily	100	Dickeya dianthicola	Rossmann-fold NAD(P)(+)-binding proteins; A large family of proteins that share a Rossmann-fold NAD(P)H/NAD(P)(+) binding (NADB) domain. The NADB domain is found in numerous dehydrogenases of metabolic pathways such as glycolysis, and many other redox enzymes. NAD binding involves numerous hydrogen-bonds and van der Waals contacts, in particular H-bonding of residues in a turn between the first strand and the subsequent helix of the Rossmann-fold topology. Characteristically, this turn exhibits a consensus binding pattern similar to GXGXXG, in which the first 2 glycines participate in NAD(P)-binding, and the third facilitates close packing of the helix to the beta-strand. Typically, proteins in this family contain a second domain in addition to the NADB domain, which is responsible for specifically binding a substrate and catalyzing a particular enzymatic reaction.	2551306380	DDI3534DRAFT_03546	7008	-
572	1	1	1	1	2630776239	NADB_Rossmann superfamily	100	Dickeya dianthicola	Rossmann-fold NAD(P)(+)-binding proteins; A large family of proteins that share a Rossmann-fold NAD(P)H/NAD(P)(+) binding (NADB) domain. The NADB domain is found in numerous dehydrogenases of metabolic pathways such as glycolysis, and many other redox enzymes. NAD binding involves numerous hydrogen-bonds and van der Waals contacts, in particular H-bonding of residues in a turn between the first strand and the subsequent helix of the Rossmann-fold topology. Characteristically, this turn exhibits a consensus binding pattern similar to GXGXXG, in which the first 2 glycines participate in NAD(P)-binding, and the third facilitates close packing of the helix to the beta-strand. Typically, proteins in this family contain a second domain in addition to the NADB domain, which is responsible for specifically binding a substrate and catalyzing a particular enzymatic reaction.	2627854242	Ga0074153_161216	18415	-
572	1	1	1	1	2630776239	NADB_Rossmann superfamily	100	Dickeya dianthicola	Rossmann-fold NAD(P)(+)-binding proteins; A large family of proteins that share a Rossmann-fold NAD(P)H/NAD(P)(+) binding (NADB) domain. The NADB domain is found in numerous dehydrogenases of metabolic pathways such as glycolysis, and many other redox enzymes. NAD binding involves numerous hydrogen-bonds and van der Waals contacts, in particular H-bonding of residues in a turn between the first strand and the subsequent helix of the Rossmann-fold topology. Characteristically, this turn exhibits a consensus binding pattern similar to GXGXXG, in which the first 2 glycines participate in NAD(P)-binding, and the third facilitates close packing of the helix to the beta-strand. Typically, proteins in this family contain a second domain in addition to the NADB domain, which is responsible for specifically binding a substrate and catalyzing a particular enzymatic reaction.	2627854242	Ga0074153_161216	18415	-
573	1	1	1	3	2732458575		262	Cedecea neteri		2731957623	Ga0128580_100259	38908
573	1	1	1	3	2573891421		267	Enterobacter sp. DC3		2571042839	P348_02542	10054
573	1	1	1	3	2578921611		267	Enterobacter sp. DC4		2576861597	P349_00555	10556
573	1	1	1	3	2752943193		269	Mangrovibacter sp. MFB070		2751185697	Ga0154138_15086	43394
573	1	1	1	3	2772038442		269	Mangrovibacter plantisponsor		2770939621	Ga0244534_10280	46204
574	1	1	1	1	2520547832	GrsT	269	Teredinibacter turnerae	Surfactin synthase thioesterase subunit [Secondary metabolites biosynthesis, transport and catabolism]; Predicted thioesterase involved in non-ribosomal peptide biosynthesis [Secondary metabolites biosynthesis, transport, and catabolism].	2519899663	B013DRAFT_03370	2706	cl21494
574	1	1	1	1	2520552022	GrsT	269	Teredinibacter turnerae	Surfactin synthase thioesterase subunit [Secondary metabolites biosynthesis, transport and catabolism]; Predicted thioesterase involved in non-ribosomal peptide biosynthesis [Secondary metabolites biosynthesis, transport, and catabolism].	2519899664	G009DRAFT_03260	2709	cl21494
574	1	1	1	1	2526115844	GrsT	269	Teredinibacter turnerae	Surfactin synthase thioesterase subunit [Secondary metabolites biosynthesis, transport and catabolism]; Predicted thioesterase involved in non-ribosomal peptide biosynthesis [Secondary metabolites biosynthesis, transport, and catabolism].	2524614873	H154DRAFT_1034	3604	cl21494
574	1	1	1	1	2540979145	GrsT	269	Teredinibacter turnerae	Surfactin synthase thioesterase subunit [Secondary metabolites biosynthesis, transport and catabolism]; Predicted thioesterase involved in non-ribosomal peptide biosynthesis [Secondary metabolites biosynthesis, transport, and catabolism].	2540341229	K255DRAFT_2561	5410	cl21494
574	1	1	1	1	2574128544	GrsT	269	Teredinibacter turnerae	Surfactin synthase thioesterase subunit [Secondary metabolites biosynthesis, transport and catabolism]; Predicted thioesterase involved in non-ribosomal peptide biosynthesis [Secondary metabolites biosynthesis, transport, and catabolism].	2571042908	K247DRAFT_3227	10103	cl21494
575	1	1	1	1	2511730825		269	Vibrio sp. EJY3		2511231129	VEJY3_06705	1295
575	1	1	1	1	2555172065		269	Vibrio natriegens		2554235216	M465DRAFT_00848	7345
575	1	1	1	1	2583688890		269	Vibrio natriegens		2582580865	M272_02510	11487
575	1	1	1	1	2617974611		269	Vibrio hangzhouensis		2617270906	Ga0070180_101184	15931
575	1	1	1	1	2732520372		269	Vibrio natriegens		2731957636	Ga0128595_103179	38918
576	1	1	1	1	2615866690	Peptidase_S74	528	unclassified	Chaperone of endosialidase; This is the very C-terminal, chaperone, domain of the bacteriophage protein endosialidase. It releases itself, via the serine-lysine dyad at the N-terminus, from the remainder of the end-tail-spike. Cleavage occurs after the threonine which is the final residue of the End-tail-spike family, pfam12219. The endosialidase protein forms homotrimeric molecules in bacteriophages. The catalytic dyad allows this portion of the molecule to be cleaved from the more N-terminal region such that the latter can fold and presumably bind to DNA.	2615840506	Ga0070983_100235	15618	cl16452
576	1	1	1	1	2615866690	MRF_C1 superfamily	528	unclassified	Myelin gene regulatory factor -C-terminal domain 1; This domain is found just downstream of Peptidase_S74, pfam13884. The function is not known.	2615840506	Ga0070983_100235	15618	-
576	1	1	1	1	2615870605	Peptidase_S74	528	unclassified	Chaperone of endosialidase; This is the very C-terminal, chaperone, domain of the bacteriophage protein endosialidase. It releases itself, via the serine-lysine dyad at the N-terminus, from the remainder of the end-tail-spike. Cleavage occurs after the threonine which is the final residue of the End-tail-spike family, pfam12219. The endosialidase protein forms homotrimeric molecules in bacteriophages. The catalytic dyad allows this portion of the molecule to be cleaved from the more N-terminal region such that the latter can fold and presumably bind to DNA.	2615840507	Ga0070984_100235	15619	cl16452
576	1	1	1	1	2615870605	MRF_C1 superfamily	528	unclassified	Myelin gene regulatory factor -C-terminal domain 1; This domain is found just downstream of Peptidase_S74, pfam13884. The function is not known.	2615840507	Ga0070984_100235	15619	-
576	1	1	1	1	2615862745	Peptidase_S74	529	unclassified	Chaperone of endosialidase; This is the very C-terminal, chaperone, domain of the bacteriophage protein endosialidase. It releases itself, via the serine-lysine dyad at the N-terminus, from the remainder of the end-tail-spike. Cleavage occurs after the threonine which is the final residue of the End-tail-spike family, pfam12219. The endosialidase protein forms homotrimeric molecules in bacteriophages. The catalytic dyad allows this portion of the molecule to be cleaved from the more N-terminal region such that the latter can fold and presumably bind to DNA.	2615840505	Ga0070982_100234	15617	cl16452
576	1	1	1	1	2615862745	MRF_C1 superfamily	529	unclassified	Myelin gene regulatory factor -C-terminal domain 1; This domain is found just downstream of Peptidase_S74, pfam13884. The function is not known.	2615840505	Ga0070982_100234	15617	-
576	1	1	1	1	2615879347	Peptidase_S74	529	unclassified	Chaperone of endosialidase; This is the very C-terminal, chaperone, domain of the bacteriophage protein endosialidase. It releases itself, via the serine-lysine dyad at the N-terminus, from the remainder of the end-tail-spike. Cleavage occurs after the threonine which is the final residue of the End-tail-spike family, pfam12219. The endosialidase protein forms homotrimeric molecules in bacteriophages. The catalytic dyad allows this portion of the molecule to be cleaved from the more N-terminal region such that the latter can fold and presumably bind to DNA.	2615840509	Ga0070989_10048	15620	cl16452
576	1	1	1	1	2615879347	MRF_C1 superfamily	529	unclassified	Myelin gene regulatory factor -C-terminal domain 1; This domain is found just downstream of Peptidase_S74, pfam13884. The function is not known.	2615840509	Ga0070989_10048	15620	-
576	1	1	1	1	2727705279	Peptidase_S74	532	unclassified	Chaperone of endosialidase; This is the very C-terminal, chaperone, domain of the bacteriophage protein endosialidase. It releases itself, via the serine-lysine dyad at the N-terminus, from the remainder of the end-tail-spike. Cleavage occurs after the threonine which is the final residue of the End-tail-spike family, pfam12219. The endosialidase protein forms homotrimeric molecules in bacteriophages. The catalytic dyad allows this portion of the molecule to be cleaved from the more N-terminal region such that the latter can fold and presumably bind to DNA.	2724679649	Ga0182808_100525	38224	cl16452
576	1	1	1	1	2727705279	Phage_T4_gp36 superfamily	532	unclassified	Phage T4 tail fibre; Phage T4 tail fibre.	2724679649	Ga0182808_100525	38224	-
576	1	1	1	1	2727705279	LolE superfamily	532	unclassified	ABC-type transport system, involved in lipoprotein release, permease component [Cell wall/membrane/envelope biogenesis]; ABC-type transport system, involved in lipoprotein release, permease component [Cell envelope biogenesis, outer membrane].	2724679649	Ga0182808_100525	38224	-
577	1	1	1	1	2515542776	GH113-like superfamily	342	Streptomyces sp. KhCrAH-340	Glycoside hydrolase family 113 beta-mannosidase and similar proteins; Family 113 glycoside hydrolases cleave (1->4)-beta-glycosidic linkages, such as endo-1,4-beta-mannanase. This family also includes TIM-barrel domains found in gene transfer agent proteins.	2515154098	B063DRAFT_01128	1985	-
577	1	1	1	1	2515585926	GH113-like superfamily	342	Streptomyces sp. KhCrAH-244	Glycoside hydrolase family 113 beta-mannosidase and similar proteins; Family 113 glycoside hydrolases cleave (1->4)-beta-glycosidic linkages, such as endo-1,4-beta-mannanase. This family also includes TIM-barrel domains found in gene transfer agent proteins.	2515154104	B069DRAFT_01686	1992	-
577	1	1	1	1	2524863465	GH113-like superfamily	342	Streptomyces sp. KhCrAH-337	Glycoside hydrolase family 113 beta-mannosidase and similar proteins; Family 113 glycoside hydrolases cleave (1->4)-beta-glycosidic linkages, such as endo-1,4-beta-mannanase. This family also includes TIM-barrel domains found in gene transfer agent proteins.	2524614544	K306DRAFT_01127	3378	-
577	1	1	1	1	2524884849	GH113-like superfamily	342	Streptomyces sp. KhCrAH-40	Glycoside hydrolase family 113 beta-mannosidase and similar proteins; Family 113 glycoside hydrolases cleave (1->4)-beta-glycosidic linkages, such as endo-1,4-beta-mannanase. This family also includes TIM-barrel domains found in gene transfer agent proteins.	2524614547	K305DRAFT_00297	3379	-
577	1	1	1	1	2525007484	GH113-like superfamily	342	Streptomyces sp. KhCrAH-43	Glycoside hydrolase family 113 beta-mannosidase and similar proteins; Family 113 glycoside hydrolases cleave (1->4)-beta-glycosidic linkages, such as endo-1,4-beta-mannanase. This family also includes TIM-barrel domains found in gene transfer agent proteins.	2524614576	K388DRAFT_01128	3396	-
578	1	1	1	3	2608672435		116	Vitellibacter aquimaris		2608642109	Ga0064604_101139	14757
578	1	1	1	3	2677091175		119	Ulvibacter litoralis		2675903215	Ga0104480_104117	28876
578	1	1	1	3	2729661816		119	Ulvibacter antarcticus		2728369219	Ga0170448_2257	38508
578	1	1	1	3	2780565726		119	Flavobacteriaceae bacterium		2778261562	Ga0266647_15147	47823
578	1	1	1	3	2745026092		121	Ulvibacter sp. LPB0005		2744054624	Ga0132909_137391	40708
579	1	1	1	1	2728018808	Smc superfamily	646	Flavobacterium sp. 9	Chromosome segregation ATPase [Cell cycle control, cell division, chromosome partitioning]; Chromosome segregation ATPases [Cell division and chromosome partitioning].	2724679776	Ga0181117_0185	38266	-
579	1	1	1	1	2755809797		646	Flavobacterium sp. 81		2754412712	Ga0213536_4532	44239
579	1	1	1	1	2758107475		646	Flavobacterium sp. 90		2757320516	Ga0213537_4199	44650
579	1	1	1	1	2520882506	Smc superfamily	649	Flavobacterium sp. F52	Chromosome segregation ATPase [Cell cycle control, cell division, chromosome partitioning]; Chromosome segregation ATPases [Cell division and chromosome partitioning].	2519899754	FF52_22274	2760	-
579	1	1	1	1	2597230799	SMC_prok_B superfamily	650	Flavobacterium anhuiense	chromosome segregation protein SMC, common bacterial type; SMC (structural maintenance of chromosomes) proteins bind DNA and act in organizing and segregating chromosomes for partition. SMC proteins are found in bacteria, archaea, and eukaryotes. This family represents the SMC protein of most bacteria. The smc gene is often associated with scpB (TIGR00281) and scpA genes, where scp stands for segregation and condensation protein. SMC was shown (in Caulobacter crescentus) to be induced early in S phase but present and bound to DNA throughout the cell cycle. [Cellular processes, Cell division, DNA metabolism, Chromosome-associated proteins]	2596583647	IP94DRAFT_3399	12790	-
579	1	1	1	1	2597230799	PRK05771 superfamily	650	Flavobacterium anhuiense	V-type ATP synthase subunit I; Validated	2596583647	IP94DRAFT_3399	12790	-
580	1	1	1	1	2735482452	DUF4157	529	Actinokineospora cianjurensis	Domain of unknown function (DUF4157); This presumed domain is functionally uncharacterized. This domain family is found in bacteria, archaea and eukaryotes, and is approximately 80 amino acids in length. This domain contains an HEXXH motif that is characteristic of many families of metallopeptidases. However, no peptidase activity has been shown for this domain.	2734482175	Ga0180969_2519	39338	cl16355
580	1	1	1	1	2616785434	DUF4157	530	Actinokineospora terrae	Domain of unknown function (DUF4157); This presumed domain is functionally uncharacterized. This domain family is found in bacteria, archaea and eukaryotes, and is approximately 80 amino acids in length. This domain contains an HEXXH motif that is characteristic of many families of metallopeptidases. However, no peptidase activity has been shown for this domain.	2616644847	Ga0064095_106122	15744	cl16355
580	1	1	1	1	2597095980	DUF4157	534	Actinokineospora globicatena	Domain of unknown function (DUF4157); This presumed domain is functionally uncharacterized. This domain family is found in bacteria, archaea and eukaryotes, and is approximately 80 amino acids in length. This domain contains an HEXXH motif that is characteristic of many families of metallopeptidases. However, no peptidase activity has been shown for this domain.	2596583621	LV79DRAFT_3262	12759	cl16355
580	1	1	1	1	2596788090	DUF4157	544	Actinokineospora diospyrosa	Domain of unknown function (DUF4157); This presumed domain is functionally uncharacterized. This domain family is found in bacteria, archaea and eukaryotes, and is approximately 80 amino acids in length. This domain contains an HEXXH motif that is characteristic of many families of metallopeptidases. However, no peptidase activity has been shown for this domain.	2596583538	LV75DRAFT_02640	12721	cl16355
580	1	1	1	1	2529252340	DUF4157	553	Actinokineospora inagensis	Domain of unknown function (DUF4157); This presumed domain is functionally uncharacterized. This domain family is found in bacteria, archaea and eukaryotes, and is approximately 80 amino acids in length. This domain contains an HEXXH motif that is characteristic of many families of metallopeptidases. However, no peptidase activity has been shown for this domain.	2528768220	H504DRAFT_00660	3942	cl16355
581	1	1	1	3	2776675672		333	Variovorax sp. KK3		2775506996	Ga0257540_104119	47178
581	1	1	1	3	2752969752		334	Zoogloea sp. LCSB751		2751185705	Ga0188696_101171	43399
581	1	1	1	3	2606079752		336	Variovorax sp. 770b2		2603880186	Ga0059266_0909	14084
581	1	1	1	3	2629311575		336	Variovorax paradoxus		2627853871	Ga0078369_100523	17892
581	1	1	1	3	2634021054		336	Aquabacterium sp. NJ1		2630968981	Ga0077486_1012316	19292
582	1	1	1	1	2524921517	TMAO_torS superfamily	548	Parabacteroides gordonii	TMAO reductase sytem sensor TorS; This protein, TorS, is part of a regulatory system for the torCAD operon that encodes the pterin molybdenum cofactor-containing enzyme trimethylamine-N-oxide (TMAO) reductase (TorA), a cognate chaperone (TorD), and a penta-haem cytochrome (TorC). TorS works together with the inducer-binding protein TorT and the response regulator TorR. TorS contains histidine kinase ATPase (pfam02518), HAMP (pfam00672), phosphoacceptor (pfam00512), and phosphotransfer (pfam01627) domains and a response regulator receiver domain (pfam00072). [Signal transduction, Two-component systems]	2524614557	F592DRAFT_00404	3386	-
582	1	1	1	1	2524921517	PAS superfamily	548	Parabacteroides gordonii	PAS domain; PAS motifs appear in archaea, eubacteria and eukarya. Probably the most surprising identification of a PAS domain was that in EAG-like K+-channels. PAS domains have been found to bind ligands, and to act as sensors for light and oxygen in signal transduction.	2524614557	F592DRAFT_00404	3386	-
582	1	1	1	1	2524921517	PRK13560 superfamily	548	Parabacteroides gordonii	hypothetical protein; Provisional	2524614557	F592DRAFT_00404	3386	-
582	1	1	1	1	2621280135	TMAO_torS superfamily	548	Parabacteroides sp. HGS0025	TMAO reductase sytem sensor TorS; This protein, TorS, is part of a regulatory system for the torCAD operon that encodes the pterin molybdenum cofactor-containing enzyme trimethylamine-N-oxide (TMAO) reductase (TorA), a cognate chaperone (TorD), and a penta-haem cytochrome (TorC). TorS works together with the inducer-binding protein TorT and the response regulator TorR. TorS contains histidine kinase ATPase (pfam02518), HAMP (pfam00672), phosphoacceptor (pfam00512), and phosphotransfer (pfam01627) domains and a response regulator receiver domain (pfam00072). [Signal transduction, Two-component systems]	2619619295	Ga0072337_103899	16553	-
582	1	1	1	1	2621280135	PAS superfamily	548	Parabacteroides sp. HGS0025	PAS domain; PAS motifs appear in archaea, eubacteria and eukarya. Probably the most surprising identification of a PAS domain was that in EAG-like K+-channels. PAS domains have been found to bind ligands, and to act as sensors for light and oxygen in signal transduction.	2619619295	Ga0072337_103899	16553	-
582	1	1	1	1	2621280135	PRK13560 superfamily	548	Parabacteroides sp. HGS0025	hypothetical protein; Provisional	2619619295	Ga0072337_103899	16553	-
582	1	1	1	1	2517579490	TMAO_torS superfamily	553	Parabacteroides sp. ASF519	TMAO reductase sytem sensor TorS; This protein, TorS, is part of a regulatory system for the torCAD operon that encodes the pterin molybdenum cofactor-containing enzyme trimethylamine-N-oxide (TMAO) reductase (TorA), a cognate chaperone (TorD), and a penta-haem cytochrome (TorC). TorS works together with the inducer-binding protein TorT and the response regulator TorR. TorS contains histidine kinase ATPase (pfam02518), HAMP (pfam00672), phosphoacceptor (pfam00512), and phosphotransfer (pfam01627) domains and a response regulator receiver domain (pfam00072). [Signal transduction, Two-component systems]	2517572002	ASF519_01330	2279	-
582	1	1	1	1	2517579490	PRK13560 superfamily	553	Parabacteroides sp. ASF519	hypothetical protein; Provisional	2517572002	ASF519_01330	2279	-
582	1	1	1	1	2536941983	TMAO_torS superfamily	553	Parabacteroides goldsteinii	TMAO reductase sytem sensor TorS; This protein, TorS, is part of a regulatory system for the torCAD operon that encodes the pterin molybdenum cofactor-containing enzyme trimethylamine-N-oxide (TMAO) reductase (TorA), a cognate chaperone (TorD), and a penta-haem cytochrome (TorC). TorS works together with the inducer-binding protein TorT and the response regulator TorR. TorS contains histidine kinase ATPase (pfam02518), HAMP (pfam00672), phosphoacceptor (pfam00512), and phosphotransfer (pfam01627) domains and a response regulator receiver domain (pfam00072). [Signal transduction, Two-component systems]	2534682203	HMPREF1076_03743	4866	-
582	1	1	1	1	2536941983	PRK13560 superfamily	553	Parabacteroides goldsteinii	hypothetical protein; Provisional	2534682203	HMPREF1076_03743	4866	-
582	1	1	1	1	2565678619	TMAO_torS superfamily	553	Parabacteroides sp. ASF519	TMAO reductase sytem sensor TorS; This protein, TorS, is part of a regulatory system for the torCAD operon that encodes the pterin molybdenum cofactor-containing enzyme trimethylamine-N-oxide (TMAO) reductase (TorA), a cognate chaperone (TorD), and a penta-haem cytochrome (TorC). TorS works together with the inducer-binding protein TorT and the response regulator TorR. TorS contains histidine kinase ATPase (pfam02518), HAMP (pfam00672), phosphoacceptor (pfam00512), and phosphotransfer (pfam01627) domains and a response regulator receiver domain (pfam00072). [Signal transduction, Two-component systems]	2563367164	C825_04695	9045	-
582	1	1	1	1	2565678619	PRK13560 superfamily	553	Parabacteroides sp. ASF519	hypothetical protein; Provisional	2563367164	C825_04695	9045	-
583	1	2	1	2	2631133781		989	Acidobacteria bacterium Mor1		2630968265	Ga0081187_111794	18473
583	1	2	1	2	2515171550	ROM1 superfamily	1002	Moorea bouillonii	RhoGEF, Guanine nucleotide exchange factor for Rho/Rac/Cdc42-like GTPases [Signal transduction mechanisms]; RhoGEF, Guanine nucleotide exchange factor for Rho/Rac/Cdc42-like GTPases [Signal transduction mechanisms].	2515154003	MbouillDRAFT_01558	1921	-
583	1	2	1	2	2631149761	ROM1 superfamily	1062	Moorea producens	RhoGEF, Guanine nucleotide exchange factor for Rho/Rac/Cdc42-like GTPases [Signal transduction mechanisms]; RhoGEF, Guanine nucleotide exchange factor for Rho/Rac/Cdc42-like GTPases [Signal transduction mechanisms].	2630968268	Ga0081190_111837	18478	-
583	1	2	1	2	2631149761	Haspin_kinase superfamily	1062	Moorea producens	Haspin like kinase domain; This family represents the haspin-like kinase domains.	2630968268	Ga0081190_111837	18478	-
583	1	2	1	2	2719060132	ROM1 superfamily	1062	Moorea producens	RhoGEF, Guanine nucleotide exchange factor for Rho/Rac/Cdc42-like GTPases [Signal transduction mechanisms]; RhoGEF, Guanine nucleotide exchange factor for Rho/Rac/Cdc42-like GTPases [Signal transduction mechanisms].	2718217854	Ga0174825_112111	36190	-
583	1	2	1	2	2719060132	Haspin_kinase superfamily	1062	Moorea producens	Haspin like kinase domain; This family represents the haspin-like kinase domains.	2718217854	Ga0174825_112111	36190	-
583	1	2	1	2	2634106674	ROM1 superfamily	1063	Moorea bouillonii	RhoGEF, Guanine nucleotide exchange factor for Rho/Rac/Cdc42-like GTPases [Signal transduction mechanisms]; RhoGEF, Guanine nucleotide exchange factor for Rho/Rac/Cdc42-like GTPases [Signal transduction mechanisms].	2630969007	Ga0081470_1011816	19330	-
584	1	1	1	1	2768132532	PHA03247 superfamily	1041	Streptomyces sp. NRRL F-4335	large tegument protein UL36; Provisional	2767802044	Ga0163513_1002468	45449	-
584	1	1	1	1	2768737429	PHA03247 superfamily	1045	Streptomyces sp. NRRL S-241	large tegument protein UL36; Provisional	2767802124	Ga0163456_102365	45527	-
584	1	1	1	1	2768737429	PRK07764 superfamily	1045	Streptomyces sp. NRRL S-241	DNA polymerase III subunits gamma and tau; Validated	2767802124	Ga0163456_102365	45527	-
584	1	1	1	1	2768754643	PHA03247 superfamily	1064	Streptomyces sp. Sge12	large tegument protein UL36; Provisional	2767802127	Ga0198340_11471	45530	-
584	1	1	1	1	2768754643	PRK14951 superfamily	1064	Streptomyces sp. Sge12	DNA polymerase III subunits gamma and tau; Provisional	2767802127	Ga0198340_11471	45530	-
584	1	1	1	1	2768792846	PHA03247 superfamily	1076	Streptomyces sp. 3211	large tegument protein UL36; Provisional	2767802132	Ga0198663_13478	45534	-
584	1	1	1	1	2768704690	PHA03247 superfamily	1100	Streptomyces sp. NRRL S-237	large tegument protein UL36; Provisional	2767802120	Ga0163458_1016111	45523	-
584	1	1	1	1	2768704690	PHA03247 superfamily	1100	Streptomyces sp. NRRL S-237	large tegument protein UL36; Provisional	2767802120	Ga0163458_1016111	45523	-
584	1	1	1	1	2768704690	PRK07764 superfamily	1100	Streptomyces sp. NRRL S-237	DNA polymerase III subunits gamma and tau; Validated	2767802120	Ga0163458_1016111	45523	-
585	1	1	1	2	2505379957		852	unclassified		2505313014	ANME2D_draft_0031.00000210	408
585	1	1	1	2	2515302267		852	unclassified		2515154035	ANME_02563	1940
585	1	1	1	2	2515323333		852	unclassified		2515154041	ANME2D_02563	1957
585	1	1	1	2	2518745984		852	unclassified		2518645528	anmev9_03039	2428
585	1	1	1	2	2618676088		852	Candidatus Methanoperedens nitroreducens		2617271069	Ga0055380_10750	16120
586	1	1	2	3	2546240899	DUF4157	609	Cyclobacterium qasimii	Domain of unknown function (DUF4157); This presumed domain is functionally uncharacterized. This domain family is found in bacteria, archaea and eukaryotes, and is approximately 80 amino acids in length. This domain contains an HEXXH motif that is characteristic of many families of metallopeptidases. However, no peptidase activity has been shown for this domain.	2545824641	ADICYQ_0218	6343	cl16355
586	1	1	2	3	2546240899	PG_binding_1	609	Cyclobacterium qasimii	Putative peptidoglycan binding domain; This domain is composed of three alpha helices. This domain is found at the N or C-terminus of a variety of enzymes involved in bacterial cell wall degradation. This domain may have a general peptidoglycan binding function. This family is found N-terminal to the catalytic domain of matrixins. The domain is found to bind peptidoglycan experimentally.	2545824641	ADICYQ_0218	6343	cl38043
586	1	1	2	3	2546240899	spore_SleB superfamily	609	Cyclobacterium qasimii	spore cortex-lytic enzyme; Members of this protein family are the spore cortex-lytic enzyme SleB from Bacillus subtilis and other Gram-positive, endospore-forming bacterial species. This protein is stored in an inactive form in the spore and activated during germination. [Cellular processes, Sporulation and germination]	2545824641	ADICYQ_0218	6343	-
586	1	1	2	3	2546240899	PTZ00121 superfamily	609	Cyclobacterium qasimii	MAEBL; Provisional	2545824641	ADICYQ_0218	6343	-
586	1	1	2	3	2509384346	DUF4157	615	Echinicola vietnamensis	Domain of unknown function (DUF4157); This presumed domain is functionally uncharacterized. This domain family is found in bacteria, archaea and eukaryotes, and is approximately 80 amino acids in length. This domain contains an HEXXH motif that is characteristic of many families of metallopeptidases. However, no peptidase activity has been shown for this domain.	2509276020	Echvi_3585	873	cl16355
586	1	1	2	3	2509384346	PG_binding_1	615	Echinicola vietnamensis	Putative peptidoglycan binding domain; This domain is composed of three alpha helices. This domain is found at the N or C-terminus of a variety of enzymes involved in bacterial cell wall degradation. This domain may have a general peptidoglycan binding function. This family is found N-terminal to the catalytic domain of matrixins. The domain is found to bind peptidoglycan experimentally.	2509276020	Echvi_3585	873	cl38043
586	1	1	2	3	2509384346	PTZ00121 superfamily	615	Echinicola vietnamensis	MAEBL; Provisional	2509276020	Echvi_3585	873	-
586	1	1	2	3	2506469634	DUF4157	616	Cyclobacterium marinum	Domain of unknown function (DUF4157); This presumed domain is functionally uncharacterized. This domain family is found in bacteria, archaea and eukaryotes, and is approximately 80 amino acids in length. This domain contains an HEXXH motif that is characteristic of many families of metallopeptidases. However, no peptidase activity has been shown for this domain.	2506381023	Cycma_4757	561	cl16355
586	1	1	2	3	2506469634	PG_binding_1	616	Cyclobacterium marinum	Putative peptidoglycan binding domain; This domain is composed of three alpha helices. This domain is found at the N or C-terminus of a variety of enzymes involved in bacterial cell wall degradation. This domain may have a general peptidoglycan binding function. This family is found N-terminal to the catalytic domain of matrixins. The domain is found to bind peptidoglycan experimentally.	2506381023	Cycma_4757	561	cl38043
586	1	1	2	3	2506469634	PGRP	616	Cyclobacterium marinum	Peptidoglycan-binding (PGRP) domain of peptidoglycan hydrolases [Cell wall/membrane/envelope biogenesis]; Putative peptidoglycan-binding domain-containing protein [Cell envelope biogenesis, outer membrane].	2506381023	Cycma_4757	561	cl34604
586	1	1	2	3	2506469634	PTZ00121 superfamily	616	Cyclobacterium marinum	MAEBL; Provisional	2506381023	Cycma_4757	561	-
586	1	1	2	3	2637067878	DUF4157	636	Cyclobacterium amurskyense	Domain of unknown function (DUF4157); This presumed domain is functionally uncharacterized. This domain family is found in bacteria, archaea and eukaryotes, and is approximately 80 amino acids in length. This domain contains an HEXXH motif that is characteristic of many families of metallopeptidases. However, no peptidase activity has been shown for this domain.	2636415561	Ga0081698_114638	19841	cl16355
586	1	1	2	3	2637067878	PG_binding_1	636	Cyclobacterium amurskyense	Putative peptidoglycan binding domain; This domain is composed of three alpha helices. This domain is found at the N or C-terminus of a variety of enzymes involved in bacterial cell wall degradation. This domain may have a general peptidoglycan binding function. This family is found N-terminal to the catalytic domain of matrixins. The domain is found to bind peptidoglycan experimentally.	2636415561	Ga0081698_114638	19841	cl38043
586	1	1	2	3	2637067878	PGRP	636	Cyclobacterium amurskyense	Peptidoglycan-binding (PGRP) domain of peptidoglycan hydrolases [Cell wall/membrane/envelope biogenesis]; Putative peptidoglycan-binding domain-containing protein [Cell envelope biogenesis, outer membrane].	2636415561	Ga0081698_114638	19841	cl34604
586	1	1	2	3	2637067878	tolA superfamily	636	Cyclobacterium amurskyense	cell envelope integrity inner membrane protein TolA; Provisional	2636415561	Ga0081698_114638	19841	-
586	1	1	2	3	2728211442	DUF4157	654	Dokdonia pacifica	Domain of unknown function (DUF4157); This presumed domain is functionally uncharacterized. This domain family is found in bacteria, archaea and eukaryotes, and is approximately 80 amino acids in length. This domain contains an HEXXH motif that is characteristic of many families of metallopeptidases. However, no peptidase activity has been shown for this domain.	2724679821	Ga0170433_1011373	38305	cl16355
586	1	1	2	3	2728211442	PGRP	654	Dokdonia pacifica	Peptidoglycan-binding (PGRP) domain of peptidoglycan hydrolases [Cell wall/membrane/envelope biogenesis]; Putative peptidoglycan-binding domain-containing protein [Cell envelope biogenesis, outer membrane].	2724679821	Ga0170433_1011373	38305	cl34604
586	1	1	2	3	2728211442	DUF4573 superfamily	654	Dokdonia pacifica	Domain of unknown function (DUF4573); This family of proteins is found in eukaryotes. Proteins in this family are typically approximately 360 amino acids in length.	2724679821	Ga0170433_1011373	38305	-
586	1	1	2	3	2728211442	PTZ00121 superfamily	654	Dokdonia pacifica	MAEBL; Provisional	2724679821	Ga0170433_1011373	38305	-
587	1	1	1	1	2597098976		784	Actinokineospora globicatena		2596583621	LV79DRAFT_6262	12760
587	1	1	1	1	2735484284		785	Actinokineospora cianjurensis		2734482175	Ga0180969_4351	39339
587	1	1	1	1	2616782787		793	Actinokineospora terrae		2616644847	Ga0064095_101270	15743
587	1	1	1	1	2596789477	VWA_2	828	Actinokineospora diospyrosa	von Willebrand factor type A domain; von Willebrand factor type A domain.	2596583538	LV75DRAFT_04027	12722	cl00057
587	1	1	1	1	2596789477	vWFA superfamily	828	Actinokineospora diospyrosa	Von Willebrand factor type A (vWA) domain was originally found in the blood coagulation protein von Willebrand factor (vWF). Typically, the vWA domain is made up of approximately 200 amino acid residues folded into a classic a/b para-rossmann type of fold. The vWA domain, since its discovery, has drawn great interest because of its widespread occurrence and its involvement in a wide variety of important cellular functions. These include basal membrane formation, cell migration, cell differentiation, adhesion, haemostasis, signaling, chromosomal stability, malignant transformation and in immune defenses In integrins these domains form heterodimers while in vWF it forms multimers. There are different interaction surfaces of this domain as seen by the various molecules it complexes with. Ligand binding in most cases is mediated by the presence of a metal ion dependent adhesion site termed as the MIDAS motif that is a characteristic feature of most, if not all A domains.	2596583538	LV75DRAFT_04027	12722	-
587	1	1	1	1	2529251695	VWA_2	854	Actinokineospora inagensis	von Willebrand factor type A domain; von Willebrand factor type A domain.	2528768220	H504DRAFT_00015	3941	cl00057
588	1	1	1	1	2631673886	PRK15386 superfamily	317	Photorhabdus luminescens	type III secretion effector GogB; type III secretion protein GogB; Provisional.	2630968405	Ga0072373_101445	18615	-
588	1	1	1	1	2655005327	PRK15386 superfamily	317	Photorhabdus heterorhabditis	type III secretion effector GogB; type III secretion protein GogB; Provisional.	2654587594	Ga0100814_100250	23695	-
588	1	1	1	1	644889198	PRK15386 superfamily	323	Photorhabdus asymbiotica	type III secretion effector GogB; type III secretion protein GogB; Provisional.	644736399	PAU_02806	66934	-
588	1	1	1	1	2785321954	PRK15386 superfamily	323	Photorhabdus asymbiotica	type III secretion effector GogB; type III secretion protein GogB; Provisional.	2784746756	Ga0236268_3359	48452	-
588	1	1	1	1	2631674323	PRK15386 superfamily	344	Photorhabdus luminescens	type III secretion effector GogB; type III secretion protein GogB; Provisional.	2630968405	Ga0072373_102129	18617	-
589	1	1	1	1	650977206	YjbI	336	Myxococcus fulvus	Uncharacterized protein YjbI, contains pentapeptide repeats [Function unknown]; Pentapeptide repeats containing protein [Function unknown].	650716065	LILAB_30515	67818	cl34238
589	1	1	1	1	650977206	PRK15197 superfamily	336	Myxococcus fulvus	type III secretion system effector PipB; secreted effector protein PipB; Provisional.	650716065	LILAB_30515	67818	-
589	1	1	1	1	638025835	YjbI	345	Myxococcus xanthus	Uncharacterized protein YjbI, contains pentapeptide repeats [Function unknown]; Pentapeptide repeats containing protein [Function unknown].	637000186	MXAN_4491	65571	cl34238
589	1	1	1	1	2522595538	YjbI	345	Myxococcus xanthus	Uncharacterized protein YjbI, contains pentapeptide repeats [Function unknown]; Pentapeptide repeats containing protein [Function unknown].	2522572009	MXAN_01299	3054	cl34238
589	1	1	1	1	2551827910	YjbI	345	Myxococcus xanthus	Uncharacterized protein YjbI, contains pentapeptide repeats [Function unknown]; Pentapeptide repeats containing protein [Function unknown].	2551306112	MXF1DRAFT_03194	6899	cl34238
589	1	1	1	1	2695071533	YjbI	345	Myxococcus xanthus	Uncharacterized protein YjbI, contains pentapeptide repeats [Function unknown]; Pentapeptide repeats containing protein [Function unknown].	2693429903	Ga0131205_10817	32443	cl34238
590	1	1	1	4	2608672453	PG_binding_1	272	Vitellibacter aquimaris	Putative peptidoglycan binding domain; This domain is composed of three alpha helices. This domain is found at the N or C-terminus of a variety of enzymes involved in bacterial cell wall degradation. This domain may have a general peptidoglycan binding function. This family is found N-terminal to the catalytic domain of matrixins. The domain is found to bind peptidoglycan experimentally.	2608642109	Ga0064604_101157	14757	cl38043
590	1	1	1	4	2608672453	CHAP	272	Vitellibacter aquimaris	CHAP domain; This domain corresponds to an amidase function. Many of these proteins are involved in cell wall metabolism of bacteria. This domain is found at the N-terminus of Escherichia coli gss, where it functions as a glutathionylspermidine amidase EC:3.5.1.78. This domain is found to be the catalytic domain of PlyCA. CHAP is the amidase domain of bifunctional Escherichia coli glutathionylspermidine synthetase/amidase, and it catalyzes the hydrolysis of Gsp (glutathionylspermidine) into glutathione and spermidine.	2608642109	Ga0064604_101157	14757	cl21534
590	1	1	1	4	2628627015	PG_binding_1	272	Aequorivita vladivostokensis	Putative peptidoglycan binding domain; This domain is composed of three alpha helices. This domain is found at the N or C-terminus of a variety of enzymes involved in bacterial cell wall degradation. This domain may have a general peptidoglycan binding function. This family is found N-terminal to the catalytic domain of matrixins. The domain is found to bind peptidoglycan experimentally.	2627853707	Ga0077372_103132	17685	cl38043
590	1	1	1	4	2628627015	CHAP	272	Aequorivita vladivostokensis	CHAP domain; This domain corresponds to an amidase function. Many of these proteins are involved in cell wall metabolism of bacteria. This domain is found at the N-terminus of Escherichia coli gss, where it functions as a glutathionylspermidine amidase EC:3.5.1.78. This domain is found to be the catalytic domain of PlyCA. CHAP is the amidase domain of bifunctional Escherichia coli glutathionylspermidine synthetase/amidase, and it catalyzes the hydrolysis of Gsp (glutathionylspermidine) into glutathione and spermidine.	2627853707	Ga0077372_103132	17685	cl21534
590	1	1	1	4	2728689307	PG_binding_1	273	Flavobacteriaceae bacterium CRH	Putative peptidoglycan binding domain; This domain is composed of three alpha helices. This domain is found at the N or C-terminus of a variety of enzymes involved in bacterial cell wall degradation. This domain may have a general peptidoglycan binding function. This family is found N-terminal to the catalytic domain of matrixins. The domain is found to bind peptidoglycan experimentally.	2728368985	Ga0127024_107107	38394	cl38043
590	1	1	1	4	2728689307	CHAP	273	Flavobacteriaceae bacterium CRH	CHAP domain; This domain corresponds to an amidase function. Many of these proteins are involved in cell wall metabolism of bacteria. This domain is found at the N-terminus of Escherichia coli gss, where it functions as a glutathionylspermidine amidase EC:3.5.1.78. This domain is found to be the catalytic domain of PlyCA. CHAP is the amidase domain of bifunctional Escherichia coli glutathionylspermidine synthetase/amidase, and it catalyzes the hydrolysis of Gsp (glutathionylspermidine) into glutathione and spermidine.	2728368985	Ga0127024_107107	38394	cl21534
590	1	1	1	4	2757558457	PG_binding_1	273	Flavobacterium sp. 103	Putative peptidoglycan binding domain; This domain is composed of three alpha helices. This domain is found at the N or C-terminus of a variety of enzymes involved in bacterial cell wall degradation. This domain may have a general peptidoglycan binding function. This family is found N-terminal to the catalytic domain of matrixins. The domain is found to bind peptidoglycan experimentally.	2757320388	Ga0213544_1831	44501	cl38043
590	1	1	1	4	2757558457	CHAP	273	Flavobacterium sp. 103	CHAP domain; This domain corresponds to an amidase function. Many of these proteins are involved in cell wall metabolism of bacteria. This domain is found at the N-terminus of Escherichia coli gss, where it functions as a glutathionylspermidine amidase EC:3.5.1.78. This domain is found to be the catalytic domain of PlyCA. CHAP is the amidase domain of bifunctional Escherichia coli glutathionylspermidine synthetase/amidase, and it catalyzes the hydrolysis of Gsp (glutathionylspermidine) into glutathione and spermidine.	2757320388	Ga0213544_1831	44501	cl21534
590	1	1	1	4	2645112111	PG_binding_1	274	Chryseobacterium sp. Leaf404	Putative peptidoglycan binding domain; This domain is composed of three alpha helices. This domain is found at the N or C-terminus of a variety of enzymes involved in bacterial cell wall degradation. This domain may have a general peptidoglycan binding function. This family is found N-terminal to the catalytic domain of matrixins. The domain is found to bind peptidoglycan experimentally.	2643221822	Ga0102422_11049	21550	cl38043
591	1	1	1	3	2780565724	COG4585 superfamily	259	Flavobacteriaceae bacterium	Signal transduction histidine kinase [Signal transduction mechanisms]; Signal transduction histidine kinase [Signal transduction mechanisms].	2778261562	Ga0266647_15145	47823	-
591	1	1	1	3	2745026094	COG4585 superfamily	263	Ulvibacter sp. LPB0005	Signal transduction histidine kinase [Signal transduction mechanisms]; Signal transduction histidine kinase [Signal transduction mechanisms].	2744054624	Ga0132909_137393	40708	-
591	1	1	1	3	2729661818	COG4585 superfamily	265	Ulvibacter antarcticus	Signal transduction histidine kinase [Signal transduction mechanisms]; Signal transduction histidine kinase [Signal transduction mechanisms].	2728369219	Ga0170448_2259	38508	-
591	1	1	1	3	2677091177	COG4585 superfamily	266	Ulvibacter litoralis	Signal transduction histidine kinase [Signal transduction mechanisms]; Signal transduction histidine kinase [Signal transduction mechanisms].	2675903215	Ga0104480_104119	28876	-
591	1	1	1	3	2628626995	COG4585 superfamily	267	Aequorivita vladivostokensis	Signal transduction histidine kinase [Signal transduction mechanisms]; Signal transduction histidine kinase [Signal transduction mechanisms].	2627853707	Ga0077372_103112	17685	-
592	1	1	1	2	2690602839	AmyAc_CMD	633	Agromyces sp. CF514	Alpha amylase catalytic domain found in cyclomaltodextrinases and related proteins; Cyclomaltodextrinase (CDase; EC3.2.1.54), neopullulanase (NPase; EC 3.2.1.135), and maltogenic amylase (MA; EC 3.2.1.133) catalyze the hydrolysis of alpha-(1,4) glycosidic linkages on a number of substrates including cyclomaltodextrins (CDs), pullulan, and starch. These enzymes hydrolyze CDs and starch to maltose and pullulan to panose by cleavage of alpha-1,4 glycosidic bonds whereas alpha-amylases essentially lack activity on CDs and pullulan. They also catalyze transglycosylation of oligosaccharides to the C3-, C4- or C6-hydroxyl groups of various acceptor sugar molecules. Since these proteins are nearly indistinguishable from each other, they are referred to as cyclomaltodextrinases (CMDs). The Alpha-amylase family comprises the largest family of glycoside hydrolases (GH), with the majority of enzymes acting on starch, glycogen, and related oligo- and polysaccharides. These proteins catalyze the transformation of alpha-1,4 and alpha-1,6 glucosidic linkages with retention of the anomeric center. The protein is described as having 3 domains: A, B, C. A is a (beta/alpha) 8-barrel; B is a loop between the beta 3 strand and alpha 3 helix of A; C is the C-terminal extension characterized by a Greek key. The majority of the enzymes have an active site cleft found between domains A and B where a triad of catalytic residues (Asp, Glu and Asp) performs catalysis. Other members of this family have lost the catalytic activity as in the case of the human 4F2hc, or only have 2 residues that serve as the catalytic nucleophile and the acid/base, such as Thermus A4 beta-galactosidase with 2 Glu residues (GH42) and human alpha-galactosidase with 2 Asp residues (GH31). The family members are quite extensive and include: alpha amylase, maltosyltransferase, cyclodextrin glycotransferase, maltogenic amylase, neopullulanase, isoamylase, 1,4-alpha-D-glucan maltotetrahydrolase, 4-alpha-glucotransferase, oligo-1,6-glucosidase, amylosucrase, sucrose phosphorylase, and amylomaltase.	2690315658	Ga0115446_0628	31381	cl38930
592	1	1	1	2	2690602839	E_set_CDase_PDE_N	633	Agromyces sp. CF514	N-terminal Early set domain associated with the catalytic domain of cyclomaltodextrinase and pullulan-degrading enzymes; E or "early" set domains are associated with the catalytic domain of the cyclomaltodextrinase (CDase) and pullulan-degrading enzymes at the N-terminal end. Members of this subgroup include CDase, maltogenic amylase, and neopullulanase, all of which are capable of hydrolyzing all or two of the following three types of substrates: cyclomaltodextrins (CDs), pullulan, and starch. These enzymes hydrolyze CDs and starch to maltose and pullulan to panose by cleavage of alpha-1,4 glycosidic bonds whereas alpha-amylases essentially lack activity on CDs and pullulan. They also catalyze transglycosylation of oligosaccharides to the C3-, C4- or C6-hydroxyl groups of various acceptor sugar molecules. The N-terminal domain of the CDase and pullulan-degrading enzymes may be related to the immunoglobulin and/or fibronectin type III superfamilies. These domains are associated with different types of catalytic domains at either the N-terminal or C-terminal end and may be involved in homodimeric/tetrameric/dodecameric interactions. Members of this family include members of the alpha amylase family, sialidase, galactose oxidase, cellulase, cellulose, hyaluronate lyase, chitobiase, and chitinase, among others.	2690315658	Ga0115446_0628	31381	cl28984
592	1	1	1	2	2690602839	Malt_amylase_C superfamily	633	Agromyces sp. CF514	Maltogenic Amylase, C-terminal domain; This is the C-terminal domain of Maltogenic amylase, an enzyme that hydrolyzes starch material. Maltogenic amylases are central to carbohydrate metabolism.	2690315658	Ga0115446_0628	31381	-
592	1	1	1	2	2723640426	AmyAc_CMD	638	Agromyces aureus	Alpha amylase catalytic domain found in cyclomaltodextrinases and related proteins; Cyclomaltodextrinase (CDase; EC3.2.1.54), neopullulanase (NPase; EC 3.2.1.135), and maltogenic amylase (MA; EC 3.2.1.133) catalyze the hydrolysis of alpha-(1,4) glycosidic linkages on a number of substrates including cyclomaltodextrins (CDs), pullulan, and starch. These enzymes hydrolyze CDs and starch to maltose and pullulan to panose by cleavage of alpha-1,4 glycosidic bonds whereas alpha-amylases essentially lack activity on CDs and pullulan. They also catalyze transglycosylation of oligosaccharides to the C3-, C4- or C6-hydroxyl groups of various acceptor sugar molecules. Since these proteins are nearly indistinguishable from each other, they are referred to as cyclomaltodextrinases (CMDs). The Alpha-amylase family comprises the largest family of glycoside hydrolases (GH), with the majority of enzymes acting on starch, glycogen, and related oligo- and polysaccharides. These proteins catalyze the transformation of alpha-1,4 and alpha-1,6 glucosidic linkages with retention of the anomeric center. The protein is described as having 3 domains: A, B, C. A is a (beta/alpha) 8-barrel; B is a loop between the beta 3 strand and alpha 3 helix of A; C is the C-terminal extension characterized by a Greek key. The majority of the enzymes have an active site cleft found between domains A and B where a triad of catalytic residues (Asp, Glu and Asp) performs catalysis. Other members of this family have lost the catalytic activity as in the case of the human 4F2hc, or only have 2 residues that serve as the catalytic nucleophile and the acid/base, such as Thermus A4 beta-galactosidase with 2 Glu residues (GH42) and human alpha-galactosidase with 2 Asp residues (GH31). The family members are quite extensive and include: alpha amylase, maltosyltransferase, cyclodextrin glycotransferase, maltogenic amylase, neopullulanase, isoamylase, 1,4-alpha-D-glucan maltotetrahydrolase, 4-alpha-glucotransferase, oligo-1,6-glucosidase, amylosucrase, sucrose phosphorylase, and amylomaltase.	2721755702	Ga0175542_11388	37417	cl38930
592	1	1	1	2	2723640426	E_set_CDase_PDE_N	638	Agromyces aureus	N-terminal Early set domain associated with the catalytic domain of cyclomaltodextrinase and pullulan-degrading enzymes; E or "early" set domains are associated with the catalytic domain of the cyclomaltodextrinase (CDase) and pullulan-degrading enzymes at the N-terminal end. Members of this subgroup include CDase, maltogenic amylase, and neopullulanase, all of which are capable of hydrolyzing all or two of the following three types of substrates: cyclomaltodextrins (CDs), pullulan, and starch. These enzymes hydrolyze CDs and starch to maltose and pullulan to panose by cleavage of alpha-1,4 glycosidic bonds whereas alpha-amylases essentially lack activity on CDs and pullulan. They also catalyze transglycosylation of oligosaccharides to the C3-, C4- or C6-hydroxyl groups of various acceptor sugar molecules. The N-terminal domain of the CDase and pullulan-degrading enzymes may be related to the immunoglobulin and/or fibronectin type III superfamilies. These domains are associated with different types of catalytic domains at either the N-terminal or C-terminal end and may be involved in homodimeric/tetrameric/dodecameric interactions. Members of this family include members of the alpha amylase family, sialidase, galactose oxidase, cellulase, cellulose, hyaluronate lyase, chitobiase, and chitinase, among others.	2721755702	Ga0175542_11388	37417	cl28984
592	1	1	1	2	2723640426	DUF3459	638	Agromyces aureus	Domain of unknown function (DUF3459); This presumed domain is functionally uncharacterized. This domain is found in bacteria. This domain is about 110 amino acids in length. This domain is found associated with pfam00128, pfam02922.	2721755702	Ga0175542_11388	37417	cl02706
592	1	1	1	2	2758228282	AmyAc_CMD	638	Agromyces sp. OV429	Alpha amylase catalytic domain found in cyclomaltodextrinases and related proteins; Cyclomaltodextrinase (CDase; EC3.2.1.54), neopullulanase (NPase; EC 3.2.1.135), and maltogenic amylase (MA; EC 3.2.1.133) catalyze the hydrolysis of alpha-(1,4) glycosidic linkages on a number of substrates including cyclomaltodextrins (CDs), pullulan, and starch. These enzymes hydrolyze CDs and starch to maltose and pullulan to panose by cleavage of alpha-1,4 glycosidic bonds whereas alpha-amylases essentially lack activity on CDs and pullulan. They also catalyze transglycosylation of oligosaccharides to the C3-, C4- or C6-hydroxyl groups of various acceptor sugar molecules. Since these proteins are nearly indistinguishable from each other, they are referred to as cyclomaltodextrinases (CMDs). The Alpha-amylase family comprises the largest family of glycoside hydrolases (GH), with the majority of enzymes acting on starch, glycogen, and related oligo- and polysaccharides. These proteins catalyze the transformation of alpha-1,4 and alpha-1,6 glucosidic linkages with retention of the anomeric center. The protein is described as having 3 domains: A, B, C. A is a (beta/alpha) 8-barrel; B is a loop between the beta 3 strand and alpha 3 helix of A; C is the C-terminal extension characterized by a Greek key. The majority of the enzymes have an active site cleft found between domains A and B where a triad of catalytic residues (Asp, Glu and Asp) performs catalysis. Other members of this family have lost the catalytic activity as in the case of the human 4F2hc, or only have 2 residues that serve as the catalytic nucleophile and the acid/base, such as Thermus A4 beta-galactosidase with 2 Glu residues (GH42) and human alpha-galactosidase with 2 Asp residues (GH31). The family members are quite extensive and include: alpha amylase, maltosyltransferase, cyclodextrin glycotransferase, maltogenic amylase, neopullulanase, isoamylase, 1,4-alpha-D-glucan maltotetrahydrolase, 4-alpha-glucotransferase, oligo-1,6-glucosidase, amylosucrase, sucrose phosphorylase, and amylomaltase.	2757320537	Ga0215735_0600	44702	cl38930
592	1	1	1	2	2758228282	E_set_CDase_PDE_N	638	Agromyces sp. OV429	N-terminal Early set domain associated with the catalytic domain of cyclomaltodextrinase and pullulan-degrading enzymes; E or "early" set domains are associated with the catalytic domain of the cyclomaltodextrinase (CDase) and pullulan-degrading enzymes at the N-terminal end. Members of this subgroup include CDase, maltogenic amylase, and neopullulanase, all of which are capable of hydrolyzing all or two of the following three types of substrates: cyclomaltodextrins (CDs), pullulan, and starch. These enzymes hydrolyze CDs and starch to maltose and pullulan to panose by cleavage of alpha-1,4 glycosidic bonds whereas alpha-amylases essentially lack activity on CDs and pullulan. They also catalyze transglycosylation of oligosaccharides to the C3-, C4- or C6-hydroxyl groups of various acceptor sugar molecules. The N-terminal domain of the CDase and pullulan-degrading enzymes may be related to the immunoglobulin and/or fibronectin type III superfamilies. These domains are associated with different types of catalytic domains at either the N-terminal or C-terminal end and may be involved in homodimeric/tetrameric/dodecameric interactions. Members of this family include members of the alpha amylase family, sialidase, galactose oxidase, cellulase, cellulose, hyaluronate lyase, chitobiase, and chitinase, among others.	2757320537	Ga0215735_0600	44702	cl28984
592	1	1	1	2	2644815381	AmyAc_CMD	640	Agromyces sp. Leaf222	Alpha amylase catalytic domain found in cyclomaltodextrinases and related proteins; Cyclomaltodextrinase (CDase; EC3.2.1.54), neopullulanase (NPase; EC 3.2.1.135), and maltogenic amylase (MA; EC 3.2.1.133) catalyze the hydrolysis of alpha-(1,4) glycosidic linkages on a number of substrates including cyclomaltodextrins (CDs), pullulan, and starch. These enzymes hydrolyze CDs and starch to maltose and pullulan to panose by cleavage of alpha-1,4 glycosidic bonds whereas alpha-amylases essentially lack activity on CDs and pullulan. They also catalyze transglycosylation of oligosaccharides to the C3-, C4- or C6-hydroxyl groups of various acceptor sugar molecules. Since these proteins are nearly indistinguishable from each other, they are referred to as cyclomaltodextrinases (CMDs). The Alpha-amylase family comprises the largest family of glycoside hydrolases (GH), with the majority of enzymes acting on starch, glycogen, and related oligo- and polysaccharides. These proteins catalyze the transformation of alpha-1,4 and alpha-1,6 glucosidic linkages with retention of the anomeric center. The protein is described as having 3 domains: A, B, C. A is a (beta/alpha) 8-barrel; B is a loop between the beta 3 strand and alpha 3 helix of A; C is the C-terminal extension characterized by a Greek key. The majority of the enzymes have an active site cleft found between domains A and B where a triad of catalytic residues (Asp, Glu and Asp) performs catalysis. Other members of this family have lost the catalytic activity as in the case of the human 4F2hc, or only have 2 residues that serve as the catalytic nucleophile and the acid/base, such as Thermus A4 beta-galactosidase with 2 Glu residues (GH42) and human alpha-galactosidase with 2 Asp residues (GH31). The family members are quite extensive and include: alpha amylase, maltosyltransferase, cyclodextrin glycotransferase, maltogenic amylase, neopullulanase, isoamylase, 1,4-alpha-D-glucan maltotetrahydrolase, 4-alpha-glucotransferase, oligo-1,6-glucosidase, amylosucrase, sucrose phosphorylase, and amylomaltase.	2643221754	Ga0102272_11554	21487	cl38930
592	1	1	1	2	2644815381	E_set_CDase_PDE_N	640	Agromyces sp. Leaf222	N-terminal Early set domain associated with the catalytic domain of cyclomaltodextrinase and pullulan-degrading enzymes; E or "early" set domains are associated with the catalytic domain of the cyclomaltodextrinase (CDase) and pullulan-degrading enzymes at the N-terminal end. Members of this subgroup include CDase, maltogenic amylase, and neopullulanase, all of which are capable of hydrolyzing all or two of the following three types of substrates: cyclomaltodextrins (CDs), pullulan, and starch. These enzymes hydrolyze CDs and starch to maltose and pullulan to panose by cleavage of alpha-1,4 glycosidic bonds whereas alpha-amylases essentially lack activity on CDs and pullulan. They also catalyze transglycosylation of oligosaccharides to the C3-, C4- or C6-hydroxyl groups of various acceptor sugar molecules. The N-terminal domain of the CDase and pullulan-degrading enzymes may be related to the immunoglobulin and/or fibronectin type III superfamilies. These domains are associated with different types of catalytic domains at either the N-terminal or C-terminal end and may be involved in homodimeric/tetrameric/dodecameric interactions. Members of this family include members of the alpha amylase family, sialidase, galactose oxidase, cellulase, cellulose, hyaluronate lyase, chitobiase, and chitinase, among others.	2643221754	Ga0102272_11554	21487	cl28984
592	1	1	1	2	2644815381	Malt_amylase_C superfamily	640	Agromyces sp. Leaf222	Maltogenic Amylase, C-terminal domain; This is the C-terminal domain of Maltogenic amylase, an enzyme that hydrolyzes starch material. Maltogenic amylases are central to carbohydrate metabolism.	2643221754	Ga0102272_11554	21487	-
592	1	1	1	2	2645298276	AmyAc_CMD	669	Leifsonia sp. Leaf264	Alpha amylase catalytic domain found in cyclomaltodextrinases and related proteins; Cyclomaltodextrinase (CDase; EC3.2.1.54), neopullulanase (NPase; EC 3.2.1.135), and maltogenic amylase (MA; EC 3.2.1.133) catalyze the hydrolysis of alpha-(1,4) glycosidic linkages on a number of substrates including cyclomaltodextrins (CDs), pullulan, and starch. These enzymes hydrolyze CDs and starch to maltose and pullulan to panose by cleavage of alpha-1,4 glycosidic bonds whereas alpha-amylases essentially lack activity on CDs and pullulan. They also catalyze transglycosylation of oligosaccharides to the C3-, C4- or C6-hydroxyl groups of various acceptor sugar molecules. Since these proteins are nearly indistinguishable from each other, they are referred to as cyclomaltodextrinases (CMDs). The Alpha-amylase family comprises the largest family of glycoside hydrolases (GH), with the majority of enzymes acting on starch, glycogen, and related oligo- and polysaccharides. These proteins catalyze the transformation of alpha-1,4 and alpha-1,6 glucosidic linkages with retention of the anomeric center. The protein is described as having 3 domains: A, B, C. A is a (beta/alpha) 8-barrel; B is a loop between the beta 3 strand and alpha 3 helix of A; C is the C-terminal extension characterized by a Greek key. The majority of the enzymes have an active site cleft found between domains A and B where a triad of catalytic residues (Asp, Glu and Asp) performs catalysis. Other members of this family have lost the catalytic activity as in the case of the human 4F2hc, or only have 2 residues that serve as the catalytic nucleophile and the acid/base, such as Thermus A4 beta-galactosidase with 2 Glu residues (GH42) and human alpha-galactosidase with 2 Asp residues (GH31). The family members are quite extensive and include: alpha amylase, maltosyltransferase, cyclodextrin glycotransferase, maltogenic amylase, neopullulanase, isoamylase, 1,4-alpha-D-glucan maltotetrahydrolase, 4-alpha-glucotransferase, oligo-1,6-glucosidase, amylosucrase, sucrose phosphorylase, and amylomaltase.	2643221865	Ga0102325_107230	21564	cl38930
592	1	1	1	2	2645298276	E_set_CDase_PDE_N	669	Leifsonia sp. Leaf264	N-terminal Early set domain associated with the catalytic domain of cyclomaltodextrinase and pullulan-degrading enzymes; E or "early" set domains are associated with the catalytic domain of the cyclomaltodextrinase (CDase) and pullulan-degrading enzymes at the N-terminal end. Members of this subgroup include CDase, maltogenic amylase, and neopullulanase, all of which are capable of hydrolyzing all or two of the following three types of substrates: cyclomaltodextrins (CDs), pullulan, and starch. These enzymes hydrolyze CDs and starch to maltose and pullulan to panose by cleavage of alpha-1,4 glycosidic bonds whereas alpha-amylases essentially lack activity on CDs and pullulan. They also catalyze transglycosylation of oligosaccharides to the C3-, C4- or C6-hydroxyl groups of various acceptor sugar molecules. The N-terminal domain of the CDase and pullulan-degrading enzymes may be related to the immunoglobulin and/or fibronectin type III superfamilies. These domains are associated with different types of catalytic domains at either the N-terminal or C-terminal end and may be involved in homodimeric/tetrameric/dodecameric interactions. Members of this family include members of the alpha amylase family, sialidase, galactose oxidase, cellulase, cellulose, hyaluronate lyase, chitobiase, and chitinase, among others.	2643221865	Ga0102325_107230	21564	cl28984
592	1	1	1	2	2645298276	Malt_amylase_C superfamily	669	Leifsonia sp. Leaf264	Maltogenic Amylase, C-terminal domain; This is the C-terminal domain of Maltogenic amylase, an enzyme that hydrolyzes starch material. Maltogenic amylases are central to carbohydrate metabolism.	2643221865	Ga0102325_107230	21564	-
593	1	1	1	1	2599476914	MPP_superfamily superfamily	374	Mucilaginibacter sp. NFR10	metallophosphatase superfamily, metallophosphatase domain; Metallophosphatases (MPPs), also known as metallophosphoesterases, phosphodiesterases (PDEs), binuclear metallophosphoesterases, and dimetal-containing phosphoesterases (DMPs), represent a diverse superfamily of enzymes with a conserved domain containing an active site consisting of two metal ions (usually manganese, iron, or zinc) coordinated with octahedral geometry by a cage of histidine, aspartate, and asparagine residues. This superfamily includes: the phosphoprotein phosphatases (PPPs), Mre11/SbcD-like exonucleases, Dbr1-like RNA lariat debranching enzymes, YfcE-like phosphodiesterases, purple acid phosphatases (PAPs), YbbF-like UDP-2,3-diacylglucosamine hydrolases, and acid sphingomyelinases (ASMases). The conserved domain is a double beta-sheet sandwich with a di-metal active site made up of residues located at the C-terminal side of the sheets. This domain is thought to allow for productive metal coordination.	2599185184	Ga0058989_00318	13511	-
593	1	1	1	1	2616768091	MPP_superfamily superfamily	374	unclassified	metallophosphatase superfamily, metallophosphatase domain; Metallophosphatases (MPPs), also known as metallophosphoesterases, phosphodiesterases (PDEs), binuclear metallophosphoesterases, and dimetal-containing phosphoesterases (DMPs), represent a diverse superfamily of enzymes with a conserved domain containing an active site consisting of two metal ions (usually manganese, iron, or zinc) coordinated with octahedral geometry by a cage of histidine, aspartate, and asparagine residues. This superfamily includes: the phosphoprotein phosphatases (PPPs), Mre11/SbcD-like exonucleases, Dbr1-like RNA lariat debranching enzymes, YfcE-like phosphodiesterases, purple acid phosphatases (PAPs), YbbF-like UDP-2,3-diacylglucosamine hydrolases, and acid sphingomyelinases (ASMases). The conserved domain is a double beta-sheet sandwich with a di-metal active site made up of residues located at the C-terminal side of the sheets. This domain is thought to allow for productive metal coordination.	2616644844	Ga0066760_2373	15736	-
593	1	1	1	1	2653572453	MPP_superfamily superfamily	374	Mucilaginibacter gossypii	metallophosphatase superfamily, metallophosphatase domain; Metallophosphatases (MPPs), also known as metallophosphoesterases, phosphodiesterases (PDEs), binuclear metallophosphoesterases, and dimetal-containing phosphoesterases (DMPs), represent a diverse superfamily of enzymes with a conserved domain containing an active site consisting of two metal ions (usually manganese, iron, or zinc) coordinated with octahedral geometry by a cage of histidine, aspartate, and asparagine residues. This superfamily includes: the phosphoprotein phosphatases (PPPs), Mre11/SbcD-like exonucleases, Dbr1-like RNA lariat debranching enzymes, YfcE-like phosphodiesterases, purple acid phosphatases (PAPs), YbbF-like UDP-2,3-diacylglucosamine hydrolases, and acid sphingomyelinases (ASMases). The conserved domain is a double beta-sheet sandwich with a di-metal active site made up of residues located at the C-terminal side of the sheets. This domain is thought to allow for productive metal coordination.	2651870011	Ga0075211_11148	23493	-
593	1	1	1	1	2653790836	MPP_superfamily superfamily	374	Mucilaginibacter gossypiicola	metallophosphatase superfamily, metallophosphatase domain; Metallophosphatases (MPPs), also known as metallophosphoesterases, phosphodiesterases (PDEs), binuclear metallophosphoesterases, and dimetal-containing phosphoesterases (DMPs), represent a diverse superfamily of enzymes with a conserved domain containing an active site consisting of two metal ions (usually manganese, iron, or zinc) coordinated with octahedral geometry by a cage of histidine, aspartate, and asparagine residues. This superfamily includes: the phosphoprotein phosphatases (PPPs), Mre11/SbcD-like exonucleases, Dbr1-like RNA lariat debranching enzymes, YfcE-like phosphodiesterases, purple acid phosphatases (PAPs), YbbF-like UDP-2,3-diacylglucosamine hydrolases, and acid sphingomyelinases (ASMases). The conserved domain is a double beta-sheet sandwich with a di-metal active site made up of residues located at the C-terminal side of the sheets. This domain is thought to allow for productive metal coordination.	2651870109	Ga0075212_10474	23498	-
593	1	1	1	1	2757725693	MPP_superfamily superfamily	374	Mucilaginibacter sp. OV119	metallophosphatase superfamily, metallophosphatase domain; Metallophosphatases (MPPs), also known as metallophosphoesterases, phosphodiesterases (PDEs), binuclear metallophosphoesterases, and dimetal-containing phosphoesterases (DMPs), represent a diverse superfamily of enzymes with a conserved domain containing an active site consisting of two metal ions (usually manganese, iron, or zinc) coordinated with octahedral geometry by a cage of histidine, aspartate, and asparagine residues. This superfamily includes: the phosphoprotein phosphatases (PPPs), Mre11/SbcD-like exonucleases, Dbr1-like RNA lariat debranching enzymes, YfcE-like phosphodiesterases, purple acid phosphatases (PAPs), YbbF-like UDP-2,3-diacylglucosamine hydrolases, and acid sphingomyelinases (ASMases). The conserved domain is a double beta-sheet sandwich with a di-metal active site made up of residues located at the C-terminal side of the sheets. This domain is thought to allow for productive metal coordination.	2757320427	Ga0215758_10699	44546	-
594	1	1	1	1	2557108239	GGDEF	334	Paenibacillus sp. URHA0014	Diguanylate-cyclase (DGC) or GGDEF domain; Diguanylate-cyclase (DGC) or GGDEF domain: Originally named after a conserved residue pattern, and initially described as a domain of unknown function 1 (DUF1). This domain is widely present in bacteria, linked to a wide range of non-homologous domains in a variety of cell signaling proteins. The domain shows homology to the adenylyl cyclase catalytic domain. This correlates with the functional information available on two GGDEF-containing proteins, namely diguanylate cyclase and phosphodiesterase A of Acetobacter xylinum, both of which regulate the turnover of cyclic diguanosine monophosphate. Together with the EAL domain, GGDEF might be involved in regulating cell surface adhesion in bacteria.	2556921041	N522DRAFT_01440	7592	cl11967
594	1	1	1	1	2644424288	GGDEF	364	Paenibacillus sp. Root444D2	Diguanylate-cyclase (DGC) or GGDEF domain; Diguanylate-cyclase (DGC) or GGDEF domain: Originally named after a conserved residue pattern, and initially described as a domain of unknown function 1 (DUF1). This domain is widely present in bacteria, linked to a wide range of non-homologous domains in a variety of cell signaling proteins. The domain shows homology to the adenylyl cyclase catalytic domain. This correlates with the functional information available on two GGDEF-containing proteins, namely diguanylate cyclase and phosphodiesterase A of Acetobacter xylinum, both of which regulate the turnover of cyclic diguanosine monophosphate. Together with the EAL domain, GGDEF might be involved in regulating cell surface adhesion in bacteria.	2643221676	Ga0102120_123222	21446	cl11967
594	1	1	1	1	2644565308	GGDEF	364	Paenibacillus sp. Soil724D2	Diguanylate-cyclase (DGC) or GGDEF domain; Diguanylate-cyclase (DGC) or GGDEF domain: Originally named after a conserved residue pattern, and initially described as a domain of unknown function 1 (DUF1). This domain is widely present in bacteria, linked to a wide range of non-homologous domains in a variety of cell signaling proteins. The domain shows homology to the adenylyl cyclase catalytic domain. This correlates with the functional information available on two GGDEF-containing proteins, namely diguanylate cyclase and phosphodiesterase A of Acetobacter xylinum, both of which regulate the turnover of cyclic diguanosine monophosphate. Together with the EAL domain, GGDEF might be involved in regulating cell surface adhesion in bacteria.	2643221702	Ga0102459_106292	21463	cl11967
594	1	1	1	1	2645196120	GGDEF	371	Paenibacillus sp. Soil750	Diguanylate-cyclase (DGC) or GGDEF domain; Diguanylate-cyclase (DGC) or GGDEF domain: Originally named after a conserved residue pattern, and initially described as a domain of unknown function 1 (DUF1). This domain is widely present in bacteria, linked to a wide range of non-homologous domains in a variety of cell signaling proteins. The domain shows homology to the adenylyl cyclase catalytic domain. This correlates with the functional information available on two GGDEF-containing proteins, namely diguanylate cyclase and phosphodiesterase A of Acetobacter xylinum, both of which regulate the turnover of cyclic diguanosine monophosphate. Together with the EAL domain, GGDEF might be involved in regulating cell surface adhesion in bacteria.	2643221843	Ga0102464_106147	21556	cl11967
594	1	1	1	1	2645210037	GGDEF	372	Paenibacillus sp. Soil766	Diguanylate-cyclase (DGC) or GGDEF domain; Diguanylate-cyclase (DGC) or GGDEF domain: Originally named after a conserved residue pattern, and initially described as a domain of unknown function 1 (DUF1). This domain is widely present in bacteria, linked to a wide range of non-homologous domains in a variety of cell signaling proteins. The domain shows homology to the adenylyl cyclase catalytic domain. This correlates with the functional information available on two GGDEF-containing proteins, namely diguanylate cyclase and phosphodiesterase A of Acetobacter xylinum, both of which regulate the turnover of cyclic diguanosine monophosphate. Together with the EAL domain, GGDEF might be involved in regulating cell surface adhesion in bacteria.	2643221846	Ga0102470_104158	21557	cl11967
595	1	1	1	1	2515542770		520	Streptomyces sp. KhCrAH-340		2515154098	B063DRAFT_01122	1985
595	1	1	1	1	2515585920		520	Streptomyces sp. KhCrAH-244		2515154104	B069DRAFT_01680	1992
595	1	1	1	1	2524863459		520	Streptomyces sp. KhCrAH-337		2524614544	K306DRAFT_01121	3378
595	1	1	1	1	2524884855		520	Streptomyces sp. KhCrAH-40		2524614547	K305DRAFT_00303	3379
595	1	1	1	1	2525007478		520	Streptomyces sp. KhCrAH-43		2524614576	K388DRAFT_01122	3396
596	1	1	1	3	2586061922	COG5412 superfamily	1101	Amycolatopsis japonica	Phage-related protein [Mobilome: prophages, transposons]; Phage-related protein [Function unknown].	2585427649	AJAP_23035	11798	-
596	1	1	1	3	2772692519	PTZ00121 superfamily	1151	Amycolatopsis vancoresmycina	MAEBL; Provisional	2772190728	Ga0163388_101466	46258	-
596	1	1	1	3	2772692519	DUF885 superfamily	1151	Amycolatopsis vancoresmycina	Bacterial protein of unknown function (DUF885); This family consists of several hypothetical bacterial proteins several of which are putative membrane proteins.	2772190728	Ga0163388_101466	46258	-
596	1	1	1	3	2694889136	PTZ00121 superfamily	1206	Micromonospora pattaloongensis	MAEBL; Provisional	2693429860	Ga0131183_107102	32423	-
596	1	1	1	3	2694889136	COG5412 superfamily	1206	Micromonospora pattaloongensis	Phage-related protein [Mobilome: prophages, transposons]; Phage-related protein [Function unknown].	2693429860	Ga0131183_107102	32423	-
596	1	1	1	3	2698408909	SMC_prok_A superfamily	1239	Streptomyces sp. 3214.6	chromosome segregation protein SMC, primarily archaeal type; SMC (structural maintenance of chromosomes) proteins bind DNA and act in organizing and segregating chromosomes for partition. SMC proteins are found in bacteria, archaea, and eukaryotes. It is found in a single copy and is homodimeric in prokaryotes, but six paralogs (excluded from this family) are found in eukarotes, where SMC proteins are heterodimeric. This family represents the SMC protein of archaea and a few bacteria (Aquifex, Synechocystis, etc); the SMC of other bacteria is described by TIGR02168. The N- and C-terminal domains of this protein are well conserved, but the central hinge region is skewed in composition and highly divergent. [Cellular processes, Cell division, DNA metabolism, Chromosome-associated proteins]	2695421014	Ga0123419_1142	33136	-
596	1	1	1	3	2739068003	SMC_prok_A superfamily	1239	Streptomyces sp. 1121.2	chromosome segregation protein SMC, primarily archaeal type; SMC (structural maintenance of chromosomes) proteins bind DNA and act in organizing and segregating chromosomes for partition. SMC proteins are found in bacteria, archaea, and eukaryotes. It is found in a single copy and is homodimeric in prokaryotes, but six paralogs (excluded from this family) are found in eukarotes, where SMC proteins are heterodimeric. This family represents the SMC protein of archaea and a few bacteria (Aquifex, Synechocystis, etc); the SMC of other bacteria is described by TIGR02168. The N- and C-terminal domains of this protein are well conserved, but the central hinge region is skewed in composition and highly divergent. [Cellular processes, Cell division, DNA metabolism, Chromosome-associated proteins]	2738541340	Ga0151191_1208	39748	-
597	1	1	1	1	2555756323	DUF4157	520	Streptomyces collinus	Domain of unknown function (DUF4157); This presumed domain is functionally uncharacterized. This domain family is found in bacteria, archaea and eukaryotes, and is approximately 80 amino acids in length. This domain contains an HEXXH motif that is characteristic of many families of metallopeptidases. However, no peptidase activity has been shown for this domain.	2554235367	B446_06065	7416	cl16355
597	1	1	1	1	2731590220	DUF4157	524	Streptomyces sp. 73	Domain of unknown function (DUF4157); This presumed domain is functionally uncharacterized. This domain family is found in bacteria, archaea and eukaryotes, and is approximately 80 amino acids in length. This domain contains an HEXXH motif that is characteristic of many families of metallopeptidases. However, no peptidase activity has been shown for this domain.	2728369734	Ga0181094_3987	38802	cl16355
597	1	1	1	1	2731611051	DUF4157	524	Streptomyces sp. Ag109_G2-15	Domain of unknown function (DUF4157); This presumed domain is functionally uncharacterized. This domain family is found in bacteria, archaea and eukaryotes, and is approximately 80 amino acids in length. This domain contains an HEXXH motif that is characteristic of many families of metallopeptidases. However, no peptidase activity has been shown for this domain.	2728369739	Ga0151193_3398	38805	cl16355
597	1	1	1	1	2741103058	DUF4157	524	Streptomyces sp. 59	Domain of unknown function (DUF4157); This presumed domain is functionally uncharacterized. This domain family is found in bacteria, archaea and eukaryotes, and is approximately 80 amino acids in length. This domain contains an HEXXH motif that is characteristic of many families of metallopeptidases. However, no peptidase activity has been shown for this domain.	2740891844	Ga0181105_3910	39943	cl16355
597	1	1	1	1	2773978909	DUF4157	524	Streptomyces sp. Ag82_O1-9	Domain of unknown function (DUF4157); This presumed domain is functionally uncharacterized. This domain family is found in bacteria, archaea and eukaryotes, and is approximately 80 amino acids in length. This domain contains an HEXXH motif that is characteristic of many families of metallopeptidases. However, no peptidase activity has been shown for this domain.	2773857634	Ga0151188_5428	46566	cl16355
598	1	1	1	1	2596789461	Amidase superfamily	512	Actinokineospora diospyrosa	Amidase; Amidase.	2596583538	LV75DRAFT_04011	12722	-
598	1	1	1	1	2597098993	Amidase superfamily	512	Actinokineospora globicatena	Amidase; Amidase.	2596583621	LV79DRAFT_6279	12760	-
598	1	1	1	1	2616782770	Amidase superfamily	519	Actinokineospora terrae	Amidase; Amidase.	2616644847	Ga0064095_101253	15743	-
598	1	1	1	1	2735484300	Amidase superfamily	519	Actinokineospora cianjurensis	Amidase; Amidase.	2734482175	Ga0180969_4367	39339	-
598	1	1	1	1	2529251710	Amidase superfamily	520	Actinokineospora inagensis	Amidase; Amidase.	2528768220	H504DRAFT_00030	3941	-
599	1	1	1	1	2640578391	YwqJ-deaminase superfamily	303	Xenorhabdus khoisanae	YwqJ-like deaminase; A member of the nucleic acid/nucleotide deaminase superfamily prototyped by Bacillus YwqJ. Members of this family are present in a wide phyletic range of bacteria and a few basidiomycetes. Bacterial versions are predicted to function as toxins in bacterial polymorphic toxin systems.	2639762749	Ga0081139_100255	20677	-
599	1	1	1	1	2619246344	YwqJ-deaminase superfamily	375	Xenorhabdus bovienii	YwqJ-like deaminase; A member of the nucleic acid/nucleotide deaminase superfamily prototyped by Bacillus YwqJ. Members of this family are present in a wide phyletic range of bacteria and a few basidiomycetes. Bacterial versions are predicted to function as toxins in bacterial polymorphic toxin systems.	2617271246	Ga0056881_109870	16196	-
599	1	1	1	1	2619263205	YwqJ-deaminase superfamily	375	Xenorhabdus bovienii	YwqJ-like deaminase; A member of the nucleic acid/nucleotide deaminase superfamily prototyped by Bacillus YwqJ. Members of this family are present in a wide phyletic range of bacteria and a few basidiomycetes. Bacterial versions are predicted to function as toxins in bacterial polymorphic toxin systems.	2617271248	Ga0056875_130282	16200	-
599	1	1	1	1	2619314592	YwqJ-deaminase superfamily	375	Xenorhabdus bovienii	YwqJ-like deaminase; A member of the nucleic acid/nucleotide deaminase superfamily prototyped by Bacillus YwqJ. Members of this family are present in a wide phyletic range of bacteria and a few basidiomycetes. Bacterial versions are predicted to function as toxins in bacterial polymorphic toxin systems.	2617271262	Ga0056883_118967	16207	-
599	1	1	1	1	2619317741	YwqJ-deaminase superfamily	375	Xenorhabdus bovienii	YwqJ-like deaminase; A member of the nucleic acid/nucleotide deaminase superfamily prototyped by Bacillus YwqJ. Members of this family are present in a wide phyletic range of bacteria and a few basidiomycetes. Bacterial versions are predicted to function as toxins in bacterial polymorphic toxin systems.	2617271263	Ga0056884_115553	16208	-
600	1	1	1	1	644851073		196	Dickeya chrysanthemi		644736355	Dd1591_0685	66873
600	1	1	1	1	2552729316		196	Dickeya chrysanthemi		2551306348	DCH516DRAFT_00631	6974
600	1	1	1	1	2554756227		196	Dickeya zeae		2554235121	J417DRAFT_00254	7287
600	1	1	1	1	2559196582		196	Dickeya chrysanthemi		2558860219	DCH3533DRAFT_00686	7919
600	1	1	1	1	2599200111		196	Dickeya zeae		2599185103	Ga0037715_03387	13390
601	1	1	1	2	2522508293	Trns_repr_metal	94	Terracoccus sp. 273MFTsu3.1	Metal-sensitive transcriptional repressor; This is a family of metal-sensitive repressors, involved in resistance to metal ions. Members of this family bind copper, nickel or cobalt ions via conserved cysteine and histidine residues. In the absence of metal ions, these proteins bind to promoter regions and repress transcription. When bound to metal ions they are unable to bind DNA, leading to transcriptional derepression.	2522125155	H283DRAFT2708	3043	cl00846
601	1	1	1	2	2644610075	Trns_repr_metal	94	Terrabacter sp. Root85	Metal-sensitive transcriptional repressor; This is a family of metal-sensitive repressors, involved in resistance to metal ions. Members of this family bind copper, nickel or cobalt ions via conserved cysteine and histidine residues. In the absence of metal ions, these proteins bind to promoter regions and repress transcription. When bound to metal ions they are unable to bind DNA, leading to transcriptional derepression.	2643221711	Ga0102227_109256	21465	cl00846
601	1	1	1	2	2645339485	Trns_repr_metal	94	Terrabacter sp. Soil810	Metal-sensitive transcriptional repressor; This is a family of metal-sensitive repressors, involved in resistance to metal ions. Members of this family bind copper, nickel or cobalt ions via conserved cysteine and histidine residues. In the absence of metal ions, these proteins bind to promoter regions and repress transcription. When bound to metal ions they are unable to bind DNA, leading to transcriptional derepression.	2643221875	Ga0102483_10153	21567	cl00846
601	1	1	1	2	2645345862	Trns_repr_metal	94	Terrabacter sp. Soil811	Metal-sensitive transcriptional repressor; This is a family of metal-sensitive repressors, involved in resistance to metal ions. Members of this family bind copper, nickel or cobalt ions via conserved cysteine and histidine residues. In the absence of metal ions, these proteins bind to promoter regions and repress transcription. When bound to metal ions they are unable to bind DNA, leading to transcriptional derepression.	2643221876	Ga0102484_107476	21569	cl00846
601	1	1	1	2	2691007383	Trns_repr_metal	94	Terrabacter sp. Root181	Metal-sensitive transcriptional repressor; This is a family of metal-sensitive repressors, involved in resistance to metal ions. Members of this family bind copper, nickel or cobalt ions via conserved cysteine and histidine residues. In the absence of metal ions, these proteins bind to promoter regions and repress transcription. When bound to metal ions they are unable to bind DNA, leading to transcriptional derepression.	2690315763	Ga0124816_105404	31515	cl00846
602	1	1	1	1	2559209132	PRK10809	195	Dickeya sp. MK7	30S ribosomal protein S5 alanine N-acetyltransferase; ribosomal-protein-S5-alanine N-acetyltransferase; Provisional.	2558860222	DXXMK7DRAFT_01986	7924	cl17182
602	1	1	1	1	2630174414	PRK10809	195	Dickeya fangzhongdai	30S ribosomal protein S5 alanine N-acetyltransferase; ribosomal-protein-S5-alanine N-acetyltransferase; Provisional.	2627854088	Ga0069430_111980	18206	cl17182
602	1	1	1	1	2651807707	PRK10809	195	Dickeya fangzhongdai	30S ribosomal protein S5 alanine N-acetyltransferase; ribosomal-protein-S5-alanine N-acetyltransferase; Provisional.	2648501915	Ga0098613_127287	23180	cl17182
602	1	1	1	1	2654974872	PRK10809	195	Dickeya fangzhongdai	30S ribosomal protein S5 alanine N-acetyltransferase; ribosomal-protein-S5-alanine N-acetyltransferase; Provisional.	2654587585	Ga0098614_116135	23689	cl17182
602	1	1	1	1	2776529945	PRK10809	195	Dickeya fangzhongdai	30S ribosomal protein S5 alanine N-acetyltransferase; ribosomal-protein-S5-alanine N-acetyltransferase; Provisional.	2775506966	Ga0258235_112097	47135	cl17182
603	1	1	1	1	2723511016	PRK07764 superfamily	684	Streptomyces sp. TN58	DNA polymerase III subunits gamma and tau; Validated	2721755671	Ga0175041_116677	37383	-
603	1	1	1	1	2723511016	zf-ribbon_3	684	Streptomyces sp. TN58	zinc-ribbon domain; This family consists of a single zinc ribbon domain, ie half of a pair as in family DZR. pfam12773.	2721755671	Ga0175041_116677	37383	cl11198
603	1	1	1	1	2723511016	DZR	684	Streptomyces sp. TN58	Double zinc ribbon; This family consists of a pair of zinc ribbon domains.	2721755671	Ga0175041_116677	37383	cl25536
603	1	1	1	1	2723511016	NADase_NGA superfamily	684	Streptomyces sp. TN58	Nicotine adenine dinucleotide glycohydrolase (NADase); This family consists of several bacterial nicotine adenine dinucleotide glycohydrolase (NGA) proteins which appear to be specific to Streptococcus pyogenes. NAD glycohydrolase (NADase) is a potential virulence factor. Streptococcal NADase may contribute to virulence by its ability to cleave beta-NAD at the ribose-nicotinamide bond, depleting intracellular NAD pools and producing the potent vasoactive compound nicotinamide.	2721755671	Ga0175041_116677	37383	-
603	1	1	1	1	2768543506	PRK07764 superfamily	684	Streptomyces sp. NRRL F-4428	DNA polymerase III subunits gamma and tau; Validated	2767802099	Ga0158384_104150	45502	-
603	1	1	1	1	2768543506	zf-ribbon_3	684	Streptomyces sp. NRRL F-4428	zinc-ribbon domain; This family consists of a single zinc ribbon domain, ie half of a pair as in family DZR. pfam12773.	2767802099	Ga0158384_104150	45502	cl11198
603	1	1	1	1	2768543506	DZR	684	Streptomyces sp. NRRL F-4428	Double zinc ribbon; This family consists of a pair of zinc ribbon domains.	2767802099	Ga0158384_104150	45502	cl25536
603	1	1	1	1	2768543506	NADase_NGA superfamily	684	Streptomyces sp. NRRL F-4428	Nicotine adenine dinucleotide glycohydrolase (NADase); This family consists of several bacterial nicotine adenine dinucleotide glycohydrolase (NGA) proteins which appear to be specific to Streptococcus pyogenes. NAD glycohydrolase (NADase) is a potential virulence factor. Streptococcal NADase may contribute to virulence by its ability to cleave beta-NAD at the ribose-nicotinamide bond, depleting intracellular NAD pools and producing the potent vasoactive compound nicotinamide.	2767802099	Ga0158384_104150	45502	-
603	1	1	1	1	2768237299	PRK07764 superfamily	743	Streptomyces sp. IGB124	DNA polymerase III subunits gamma and tau; Validated	2767802058	Ga0161519_118917	45462	-
603	1	1	1	1	2768237299	NADase_NGA superfamily	743	Streptomyces sp. IGB124	Nicotine adenine dinucleotide glycohydrolase (NADase); This family consists of several bacterial nicotine adenine dinucleotide glycohydrolase (NGA) proteins which appear to be specific to Streptococcus pyogenes. NAD glycohydrolase (NADase) is a potential virulence factor. Streptococcal NADase may contribute to virulence by its ability to cleave beta-NAD at the ribose-nicotinamide bond, depleting intracellular NAD pools and producing the potent vasoactive compound nicotinamide.	2767802058	Ga0161519_118917	45462	-
603	1	1	1	1	2768237299	DZR	743	Streptomyces sp. IGB124	Double zinc ribbon; This family consists of a pair of zinc ribbon domains.	2767802058	Ga0161519_118917	45462	cl25536
603	1	1	1	1	2768237299	zf-ribbon_3	743	Streptomyces sp. IGB124	zinc-ribbon domain; This family consists of a single zinc ribbon domain, ie half of a pair as in family DZR. pfam12773.	2767802058	Ga0161519_118917	45462	cl11198
603	1	1	1	1	2766468279	PRK07764 superfamily	745	Streptomyces sp. XY413	DNA polymerase III subunits gamma and tau; Validated	2765236015	Ga0161525_121456	45275	-
603	1	1	1	1	2766468279	NADase_NGA superfamily	745	Streptomyces sp. XY413	Nicotine adenine dinucleotide glycohydrolase (NADase); This family consists of several bacterial nicotine adenine dinucleotide glycohydrolase (NGA) proteins which appear to be specific to Streptococcus pyogenes. NAD glycohydrolase (NADase) is a potential virulence factor. Streptococcal NADase may contribute to virulence by its ability to cleave beta-NAD at the ribose-nicotinamide bond, depleting intracellular NAD pools and producing the potent vasoactive compound nicotinamide.	2765236015	Ga0161525_121456	45275	-
603	1	1	1	1	2766468279	DZR	745	Streptomyces sp. XY413	Double zinc ribbon; This family consists of a pair of zinc ribbon domains.	2765236015	Ga0161525_121456	45275	cl25536
603	1	1	1	1	2766468279	zf-ribbon_3	745	Streptomyces sp. XY413	zinc-ribbon domain; This family consists of a single zinc ribbon domain, ie half of a pair as in family DZR. pfam12773.	2765236015	Ga0161525_121456	45275	cl11198
603	1	1	1	1	2777451384	PRK07764 superfamily	819	Streptomyces erythrochromogenes	DNA polymerase III subunits gamma and tau; Validated	2775507125	Ga0162394_102959	47316	-
603	1	1	1	1	2777451384	DZR	819	Streptomyces erythrochromogenes	Double zinc ribbon; This family consists of a pair of zinc ribbon domains.	2775507125	Ga0162394_102959	47316	cl25536
603	1	1	1	1	2777451384	zinc_ribbon_2	819	Streptomyces erythrochromogenes	zinc-ribbon domain; This family consists of a single zinc ribbon domain, ie half of a pair as in family DZR. pfam12773.	2775507125	Ga0162394_102959	47316	cl11198
603	1	1	1	1	2777451384	NADase_NGA superfamily	819	Streptomyces erythrochromogenes	Nicotine adenine dinucleotide glycohydrolase (NADase); This family consists of several bacterial nicotine adenine dinucleotide glycohydrolase (NGA) proteins which appear to be specific to Streptococcus pyogenes. NAD glycohydrolase (NADase) is a potential virulence factor. Streptococcal NADase may contribute to virulence by its ability to cleave beta-NAD at the ribose-nicotinamide bond, depleting intracellular NAD pools and producing the potent vasoactive compound nicotinamide.	2775507125	Ga0162394_102959	47316	-
604	1	1	1	1	2689035363	tail_TIGR02242	598	Geobacter anodireducens	phage tail protein domain; This model describes a region of sequence similarity shared by a number of uncharacterized proteins in bacterial genomes, including Geobacter sulfurreducens PCA, Mesorhizobium loti, Streptomyces coelicolor A3(2), Gloeobacter violaceus PCC 7421, and Myxococcus xanthus. In all cases, the genomic region resembles a phage tail region, based on tentative identifications of neighboring genes. A region of this domain resembles a region of TIGR01634, another phage tail protein model. [Mobile and extrachromosomal element functions, Prophage functions]	2687453499	Ga0133348_112615	30915	cl01817
604	1	1	1	1	2689035363	NHL	598	Geobacter anodireducens	NHL repeat unit of beta-propeller proteins; The NHL(NCL-1, HT2A and LIN-41)-repeat is found in multiple tandem copies, typically as 6 instances. It is about 40 residues long and resembles the WD repeat and other beta-propeller structures. The repeats have a catalytic activity in Peptidyl-glycine alpha-amidating monooxygenase; proteolysis has shown that the Peptidyl-alpha-hydroxyglycine alpha-amidating lyase (PAL) activity is localized to the repeats. Tripartite motif-containing protein 32 interacts with the activation domain of Tat. This interaction is mediated by the NHL repeats.	2687453499	Ga0133348_112615	30915	cl18310
604	1	1	1	1	637125659	tail_TIGR02242	631	Geobacter sulfurreducens	phage tail protein domain; This model describes a region of sequence similarity shared by a number of uncharacterized proteins in bacterial genomes, including Geobacter sulfurreducens PCA, Mesorhizobium loti, Streptomyces coelicolor A3(2), Gloeobacter violaceus PCC 7421, and Myxococcus xanthus. In all cases, the genomic region resembles a phage tail region, based on tentative identifications of neighboring genes. A region of this domain resembles a region of TIGR01634, another phage tail protein model. [Mobile and extrachromosomal element functions, Prophage functions]	637000120	GSU0989	65544	cl01817
604	1	1	1	1	637125659	NHL	631	Geobacter sulfurreducens	NHL repeat unit of beta-propeller proteins; The NHL(NCL-1, HT2A and LIN-41)-repeat is found in multiple tandem copies, typically as 6 instances. It is about 40 residues long and resembles the WD repeat and other beta-propeller structures. The repeats have a catalytic activity in Peptidyl-glycine alpha-amidating monooxygenase; proteolysis has shown that the Peptidyl-alpha-hydroxyglycine alpha-amidating lyase (PAL) activity is localized to the repeats. Tripartite motif-containing protein 32 interacts with the activation domain of Tat. This interaction is mediated by the NHL repeats.	637000120	GSU0989	65544	cl18310
604	1	1	1	1	2649970544	tail_TIGR02242	666	Geobacter soli	phage tail protein domain; This model describes a region of sequence similarity shared by a number of uncharacterized proteins in bacterial genomes, including Geobacter sulfurreducens PCA, Mesorhizobium loti, Streptomyces coelicolor A3(2), Gloeobacter violaceus PCC 7421, and Myxococcus xanthus. In all cases, the genomic region resembles a phage tail region, based on tentative identifications of neighboring genes. A region of this domain resembles a region of TIGR01634, another phage tail protein model. [Mobile and extrachromosomal element functions, Prophage functions]	2648501453	Ga0077628_112053	22785	cl01817
604	1	1	1	1	2649970544	NHL	666	Geobacter soli	NHL repeat unit of beta-propeller proteins; The NHL(NCL-1, HT2A and LIN-41)-repeat is found in multiple tandem copies, typically as 6 instances. It is about 40 residues long and resembles the WD repeat and other beta-propeller structures. The repeats have a catalytic activity in Peptidyl-glycine alpha-amidating monooxygenase; proteolysis has shown that the Peptidyl-alpha-hydroxyglycine alpha-amidating lyase (PAL) activity is localized to the repeats. Tripartite motif-containing protein 32 interacts with the activation domain of Tat. This interaction is mediated by the NHL repeats.	2648501453	Ga0077628_112053	22785	cl18310
604	1	1	1	1	2649970544	NHL superfamily	666	Geobacter soli	NHL repeat unit of beta-propeller proteins; The NHL(NCL-1, HT2A and LIN-41)-repeat is found in multiple tandem copies, typically as 6 instances. It is about 40 residues long and resembles the WD repeat and other beta-propeller structures. The repeats have a catalytic activity in Peptidyl-glycine alpha-amidating monooxygenase; proteolysis has shown that the Peptidyl-alpha-hydroxyglycine alpha-amidating lyase (PAL) activity is localized to the repeats. Tripartite motif-containing protein 32 interacts with the activation domain of Tat. This interaction is mediated by the NHL repeats.	2648501453	Ga0077628_112053	22785	-
604	1	1	1	1	648246208	tail_TIGR02242	670	Geobacter sulfurreducens	phage tail protein domain; This model describes a region of sequence similarity shared by a number of uncharacterized proteins in bacterial genomes, including Geobacter sulfurreducens PCA, Mesorhizobium loti, Streptomyces coelicolor A3(2), Gloeobacter violaceus PCC 7421, and Myxococcus xanthus. In all cases, the genomic region resembles a phage tail region, based on tentative identifications of neighboring genes. A region of this domain resembles a region of TIGR01634, another phage tail protein model. [Mobile and extrachromosomal element functions, Prophage functions]	648231707	KN400_0969	67465	cl01817
604	1	1	1	1	648246208	NHL	670	Geobacter sulfurreducens	NHL repeat unit of beta-propeller proteins; The NHL(NCL-1, HT2A and LIN-41)-repeat is found in multiple tandem copies, typically as 6 instances. It is about 40 residues long and resembles the WD repeat and other beta-propeller structures. The repeats have a catalytic activity in Peptidyl-glycine alpha-amidating monooxygenase; proteolysis has shown that the Peptidyl-alpha-hydroxyglycine alpha-amidating lyase (PAL) activity is localized to the repeats. Tripartite motif-containing protein 32 interacts with the activation domain of Tat. This interaction is mediated by the NHL repeats.	648231707	KN400_0969	67465	cl18310
604	1	1	1	1	2640720144	tail_TIGR02242	670	Geobacter sulfurreducens	phage tail protein domain; This model describes a region of sequence similarity shared by a number of uncharacterized proteins in bacterial genomes, including Geobacter sulfurreducens PCA, Mesorhizobium loti, Streptomyces coelicolor A3(2), Gloeobacter violaceus PCC 7421, and Myxococcus xanthus. In all cases, the genomic region resembles a phage tail region, based on tentative identifications of neighboring genes. A region of this domain resembles a region of TIGR01634, another phage tail protein model. [Mobile and extrachromosomal element functions, Prophage functions]	2639762790	Ga0098194_111144	20717	cl01817
604	1	1	1	1	2640720144	NHL	670	Geobacter sulfurreducens	NHL repeat unit of beta-propeller proteins; The NHL(NCL-1, HT2A and LIN-41)-repeat is found in multiple tandem copies, typically as 6 instances. It is about 40 residues long and resembles the WD repeat and other beta-propeller structures. The repeats have a catalytic activity in Peptidyl-glycine alpha-amidating monooxygenase; proteolysis has shown that the Peptidyl-alpha-hydroxyglycine alpha-amidating lyase (PAL) activity is localized to the repeats. Tripartite motif-containing protein 32 interacts with the activation domain of Tat. This interaction is mediated by the NHL repeats.	2639762790	Ga0098194_111144	20717	cl18310
605	1	1	1	1	2518396171		94	Streptomyces sp. CNB091		2518285535	D581DRAFT_05946	2400
605	1	1	1	1	2643900005		94	Streptomyces sp. Root63		2643221578	Ga0102181_112116	21357
605	1	1	1	1	2644405771		94	Streptomyces sp. Root1295		2643221673	Ga0102117_1121974	21442
605	1	1	1	1	2655178430		94	Streptomyces sp. CFMR 7		2654587638	Ga0100935_116865	23748
605	1	1	1	1	2635519464		97	Streptomyces europaeiscabiei		2634166399	Ga0081859_110446	19432
606	1	1	1	1	2731590226	phn_DUF6 superfamily	282	Streptomyces sp. 73	phosphonate utilization associated putative membrane protein; This family of hydrophobic proteins has some homology to families of integral membrane proteins such as (pfam00892) and may be a permease. It occurs in the vicinity of various types of operons for the catabolism of phosphonates in Vibrio, Pseudomonas, Polaromonas and Thiomicrospira.	2728369734	Ga0181094_3993	38802	-
606	1	1	1	1	2731611045	phn_DUF6 superfamily	282	Streptomyces sp. Ag109_G2-15	phosphonate utilization associated putative membrane protein; This family of hydrophobic proteins has some homology to families of integral membrane proteins such as (pfam00892) and may be a permease. It occurs in the vicinity of various types of operons for the catabolism of phosphonates in Vibrio, Pseudomonas, Polaromonas and Thiomicrospira.	2728369739	Ga0151193_3392	38805	-
606	1	1	1	1	2741103064	phn_DUF6 superfamily	282	Streptomyces sp. 59	phosphonate utilization associated putative membrane protein; This family of hydrophobic proteins has some homology to families of integral membrane proteins such as (pfam00892) and may be a permease. It occurs in the vicinity of various types of operons for the catabolism of phosphonates in Vibrio, Pseudomonas, Polaromonas and Thiomicrospira.	2740891844	Ga0181105_3916	39943	-
606	1	1	1	1	2773978903	phn_DUF6 superfamily	282	Streptomyces sp. Ag82_O1-9	phosphonate utilization associated putative membrane protein; This family of hydrophobic proteins has some homology to families of integral membrane proteins such as (pfam00892) and may be a permease. It occurs in the vicinity of various types of operons for the catabolism of phosphonates in Vibrio, Pseudomonas, Polaromonas and Thiomicrospira.	2773857634	Ga0151188_5422	46566	-
607	1	2	2	3	2628197179	Tail_P2_I superfamily	846	unclassified	Phage tail protein (Tail_P2_I); These sequences represent the family of phage P2 protein I and related tail proteins from a number of temperate phage of Gram-negative bacteria.	2627853604	Ga0079976_104317	17560	-
607	1	2	2	3	2752845441	Tail_P2_I superfamily	847	Candidatus Tenderia electrophaga	Phage tail protein (Tail_P2_I); These sequences represent the family of phage P2 protein I and related tail proteins from a number of temperate phage of Gram-negative bacteria.	2751185675	Ga0199164_12475	43382	-
607	1	2	2	3	2582515320	Tail_P2_I superfamily	849	Alteromonadaceae bacterium 2753L.S.0a.02	Phage tail protein (Tail_P2_I); These sequences represent the family of phage P2 protein I and related tail proteins from a number of temperate phage of Gram-negative bacteria.	2579779156	P886DRAFT_1716	11386	-
607	1	2	2	3	2529054972	Tail_P2_I superfamily	856	Alteromonadaceae bacterium Bs31	Phage tail protein (Tail_P2_I); These sequences represent the family of phage P2 protein I and related tail proteins from a number of temperate phage of Gram-negative bacteria.	2528768159	K381DRAFT_01763	3925	-
608	1	1	1	1	2565706481		697	Dickeya solani		2563367171	A544_3455	9054
608	1	1	1	1	644851057		703	Dickeya chrysanthemi		644736355	Dd1591_0669	66873
608	1	1	1	1	2559196565		703	Dickeya chrysanthemi		2558860219	DCH3533DRAFT_00669	7919
608	1	1	1	1	2559200871		714	Dickeya chrysanthemi		2558860220	DCH402DRAFT_00655	7920
609	1	1	2	2	2714094822	RAYT	170	Chromobacterium subtsugae	REP element-mobilizing transposase RayT [Mobilome: prophages, transposons]; Transposase and inactivated derivatives [DNA replication, recombination, and repair].	2713896752	Ga0124590_11217	35401	cl00848
609	1	1	2	2	2714100673	RAYT	170	Chromobacterium subtsugae	REP element-mobilizing transposase RayT [Mobilome: prophages, transposons]; Transposase and inactivated derivatives [DNA replication, recombination, and repair].	2713896753	Ga0124591_12716	35406	cl00848
609	1	1	2	2	2615862748	RAYT	179	unclassified	REP element-mobilizing transposase RayT [Mobilome: prophages, transposons]; Transposase and inactivated derivatives [DNA replication, recombination, and repair].	2615840505	Ga0070982_100237	15617	cl00848
609	1	1	2	2	2615870608	RAYT	179	unclassified	REP element-mobilizing transposase RayT [Mobilome: prophages, transposons]; Transposase and inactivated derivatives [DNA replication, recombination, and repair].	2615840507	Ga0070984_100238	15619	cl00848
610	1	1	1	1	2775576638		217	Leeuwenhoekiella nanhaiensis		2775506714	Ga0265285_102220	46936
610	1	1	1	1	638937169	sorted_by_XrtN superfamily	220	Leeuwenhoekiella blandensis	XrtN system VIT domain protein; Members of this subfamily average about 850 amino acids in length, ending with a variant form of PEP-CTERM sorting signal. Members have a VIT (vault protein inter-alpha-trypsin inhibitor heavy chain) domain (pfam08487). Other bacterial subfamilies of VIT domain proteins have members with either GlyGly-CTERM or LPXTG C-terminal sorting signals. Members of this subfamily occur only in context next to a protein sorting/processing enzyme, exosortase N (XrtN). These subsystems occur both among the Bacteriodetes and in the spirochete genus Leptospira.	638341115	MED217_08660	65900	-
610	1	1	1	1	2623158447		221	Leeuwenhoekiella palythoae		2622736499	Ga0070244_1708	16621
610	1	1	1	1	2773502308		221	Leeuwenhoekiella palythoae		2772190912	Ga0260588_102242	46404
611	1	1	1	1	642600674		624	Nostoc punctiforme		642555144	Npun_F1415	66540
611	1	1	1	1	2617916679		624	Nostoc punctiforme		2617270889	Ga0073688_148202	15920
611	1	1	1	1	2631163379		654	Nostoc sp. Moss2		2630968269	Ga0080672_123973	18485
611	1	1	1	1	2776638652		654	Nostoc sp. KVJ20		2775506990	Ga0186886_133220	47171
612	1	1	1	1	2637363491		182	Kordia jejudonensis		2636415633	Ga0077670_1006128	19933
612	1	1	1	1	641459835		184	Kordia algicida		641380434	KAOT1_07413	66294
612	1	1	1	1	2628586708		185	Kordia zhangzhouensis		2627853697	Ga0077671_10555	17659
612	1	1	1	1	2735932617		185	Kordia periserrulae		2734482288	Ga0183443_102526	39394
613	1	1	1	1	2637363528		269	Kordia jejudonensis		2636415633	Ga0077670_100712	19934
613	1	1	1	1	641458251		271	Kordia algicida		641380434	KAOT1_18592	66293
613	1	1	1	1	2628586160		272	Kordia zhangzhouensis		2627853697	Ga0077671_103625	17658
613	1	1	1	1	2735931922		273	Kordia periserrulae		2734482288	Ga0183443_101659	39393
614	1	1	1	1	2753060978		269	Cellvibrio sp. PSBB023		2751185731	Ga0198469_113970	43413
614	1	1	1	1	2648950209		270	Cellvibrio mixtus		2648501202	Ga0070795_106914	22480
614	1	1	1	1	2655776946		270	Cellvibrio sp. OA-2007		2654587789	Ga0100549_12095	23905
614	1	1	1	1	642704994		278	Cellvibrio japonicus		642555119	CJA_3669	66527
615	1	1	1	1	2716744318		286	unclassified		2713897431	Ga0170837_10046	35884
615	1	1	1	1	2727705262		286	unclassified		2724679649	Ga0182808_10058	38224
615	1	1	1	1	2727709131		286	unclassified		2724679650	Ga0182810_100272	38225
615	1	1	1	1	2727714422		286	unclassified		2724679651	Ga0182812_101815	38226
616	1	1	2	2	2552975249		281	Herbaspirillum rubrisubalbicans		2551306410	C762DRAFT_03808	7028
616	1	1	2	2	2553007320		281	Herbaspirillum rubrisubalbicans		2551306416	C798DRAFT_04573	7037
616	1	1	2	2	2663287619		281	Pseudomonas syringae		2660238664	Ga0113277_1018208	25680
616	1	1	2	2	2694515042		281	Pseudomonas viridiflava		2693429755	Ga0113274_112131	32301
617	1	1	1	4	2745210489	Peptidase_M14NE-CP-C_like superfamily	207	Leptolyngbya valderiana	Peptidase associated domain: C-terminal domain of M14 N/E carboxypeptidase; putative folding, regulation, or interaction domain; This domain is found C-terminal to the M14 carboxypeptidase (CP) N/E subfamily containing zinc-binding enzymes that hydrolyze single C-terminal amino acids from polypeptide chains, and have a recognition site for the free C-terminal carboxyl group, which is a key determinant of specificity. The N/E subfamily includes enzymatically active members (carboxypeptidase N, E, M, D, and Z), as well as non-active members (carboxypeptidase-like protein 1, -2, aortic CP-like protein, and adipocyte enhancer binding protein-1) which lack the critical active site and substrate-binding residues considered necessary for activity. The active N/E enzymes fulfill a variety of cellular functions, including prohormone processing, regulation of peptide hormone activity, alteration of protein-protein or protein-cell interactions and transcriptional regulation. For M14 CPs, it has been suggested that this domain may assist in folding of the CP domain, regulate enzyme activity, or be involved in interactions with other proteins or with membranes; for carboxypeptidase M, it may interact with the bradykinin 1 receptor at the cell surface. This domain may also be found in other peptidase families.	2744054667	Ga0132955_117712	40729	-
617	1	1	1	4	2745210489	Peptidase_M14NE-CP-C_like superfamily	207	Leptolyngbya valderiana	Peptidase associated domain: C-terminal domain of M14 N/E carboxypeptidase; putative folding, regulation, or interaction domain; This domain is found C-terminal to the M14 carboxypeptidase (CP) N/E subfamily containing zinc-binding enzymes that hydrolyze single C-terminal amino acids from polypeptide chains, and have a recognition site for the free C-terminal carboxyl group, which is a key determinant of specificity. The N/E subfamily includes enzymatically active members (carboxypeptidase N, E, M, D, and Z), as well as non-active members (carboxypeptidase-like protein 1, -2, aortic CP-like protein, and adipocyte enhancer binding protein-1) which lack the critical active site and substrate-binding residues considered necessary for activity. The active N/E enzymes fulfill a variety of cellular functions, including prohormone processing, regulation of peptide hormone activity, alteration of protein-protein or protein-cell interactions and transcriptional regulation. For M14 CPs, it has been suggested that this domain may assist in folding of the CP domain, regulate enzyme activity, or be involved in interactions with other proteins or with membranes; for carboxypeptidase M, it may interact with the bradykinin 1 receptor at the cell surface. This domain may also be found in other peptidase families.	2744054667	Ga0132955_117712	40729	-
617	1	1	1	4	2509511282	Peptidase_M14NE-CP-C_like superfamily	212	Oscillatoria sp. PCC 10802	Peptidase associated domain: C-terminal domain of M14 N/E carboxypeptidase; putative folding, regulation, or interaction domain; This domain is found C-terminal to the M14 carboxypeptidase (CP) N/E subfamily containing zinc-binding enzymes that hydrolyze single C-terminal amino acids from polypeptide chains, and have a recognition site for the free C-terminal carboxyl group, which is a key determinant of specificity. The N/E subfamily includes enzymatically active members (carboxypeptidase N, E, M, D, and Z), as well as non-active members (carboxypeptidase-like protein 1, -2, aortic CP-like protein, and adipocyte enhancer binding protein-1) which lack the critical active site and substrate-binding residues considered necessary for activity. The active N/E enzymes fulfill a variety of cellular functions, including prohormone processing, regulation of peptide hormone activity, alteration of protein-protein or protein-cell interactions and transcriptional regulation. For M14 CPs, it has been suggested that this domain may assist in folding of the CP domain, regulate enzyme activity, or be involved in interactions with other proteins or with membranes; for carboxypeptidase M, it may interact with the bradykinin 1 receptor at the cell surface. This domain may also be found in other peptidase families.	2509276047	Osc10802DRAFT_4933	892	-
617	1	1	1	4	2509511282	Peptidase_M14NE-CP-C_like superfamily	212	Oscillatoria sp. PCC 10802	Peptidase associated domain: C-terminal domain of M14 N/E carboxypeptidase; putative folding, regulation, or interaction domain; This domain is found C-terminal to the M14 carboxypeptidase (CP) N/E subfamily containing zinc-binding enzymes that hydrolyze single C-terminal amino acids from polypeptide chains, and have a recognition site for the free C-terminal carboxyl group, which is a key determinant of specificity. The N/E subfamily includes enzymatically active members (carboxypeptidase N, E, M, D, and Z), as well as non-active members (carboxypeptidase-like protein 1, -2, aortic CP-like protein, and adipocyte enhancer binding protein-1) which lack the critical active site and substrate-binding residues considered necessary for activity. The active N/E enzymes fulfill a variety of cellular functions, including prohormone processing, regulation of peptide hormone activity, alteration of protein-protein or protein-cell interactions and transcriptional regulation. For M14 CPs, it has been suggested that this domain may assist in folding of the CP domain, regulate enzyme activity, or be involved in interactions with other proteins or with membranes; for carboxypeptidase M, it may interact with the bradykinin 1 receptor at the cell surface. This domain may also be found in other peptidase families.	2509276047	Osc10802DRAFT_4933	892	-
617	1	1	1	4	2776273260	CarboxypepD_reg	216	Fischerella sp. NIES-4106	Carboxypeptidase regulatory-like domain; Carboxypeptidase regulatory-like domain.	2775506903	Ga0263285_12153	47078	cl21470
617	1	1	1	4	2776273260	CarboxypepD_reg	216	Fischerella sp. NIES-4106	Carboxypeptidase regulatory-like domain; Carboxypeptidase regulatory-like domain.	2775506903	Ga0263285_12153	47078	cl21470
617	1	1	1	4	2776186017	CarboxypepD_reg	222	Calothrix sp. NIES-2098	Carboxypeptidase regulatory-like domain; Carboxypeptidase regulatory-like domain.	2775506880	Ga0264112_11119	47048	cl21470
617	1	1	1	4	2776186017	Peptidase_M14NE-CP-C_like superfamily	222	Calothrix sp. NIES-2098	Peptidase associated domain: C-terminal domain of M14 N/E carboxypeptidase; putative folding, regulation, or interaction domain; This domain is found C-terminal to the M14 carboxypeptidase (CP) N/E subfamily containing zinc-binding enzymes that hydrolyze single C-terminal amino acids from polypeptide chains, and have a recognition site for the free C-terminal carboxyl group, which is a key determinant of specificity. The N/E subfamily includes enzymatically active members (carboxypeptidase N, E, M, D, and Z), as well as non-active members (carboxypeptidase-like protein 1, -2, aortic CP-like protein, and adipocyte enhancer binding protein-1) which lack the critical active site and substrate-binding residues considered necessary for activity. The active N/E enzymes fulfill a variety of cellular functions, including prohormone processing, regulation of peptide hormone activity, alteration of protein-protein or protein-cell interactions and transcriptional regulation. For M14 CPs, it has been suggested that this domain may assist in folding of the CP domain, regulate enzyme activity, or be involved in interactions with other proteins or with membranes; for carboxypeptidase M, it may interact with the bradykinin 1 receptor at the cell surface. This domain may also be found in other peptidase families.	2775506880	Ga0264112_11119	47048	-
618	1	1	1	3	2501539045	Haemagg_act	856	Tolypothrix sp. PCC 7601	haemagglutination activity domain; This domain is suggested to be a carbohydrate- dependent haemagglutination activity site. It is found in a range of haemagglutinins and haemolysins.	2501533201	fdiDRAFT01780	65	cl05436
618	1	1	1	3	2501539045	FhaB	856	Tolypothrix sp. PCC 7601	Large exoprotein involved in heme utilization or adhesion [Intracellular trafficking, secretion, and vesicular transport]; Large exoproteins involved in heme utilization or adhesion [Intracellular trafficking and secretion].	2501533201	fdiDRAFT01780	65	cl27105
618	1	1	1	3	2775930758	Haemagg_act	856	Aulosira laxa	haemagglutination activity domain; This domain is suggested to be a carbohydrate- dependent haemagglutination activity site. It is found in a range of haemagglutinins and haemolysins.	2775506816	Ga0263766_134165	46985	cl05436
618	1	1	1	3	2775930758	FhaB	856	Aulosira laxa	Large exoprotein involved in heme utilization or adhesion [Intracellular trafficking, secretion, and vesicular transport]; Large exoproteins involved in heme utilization or adhesion [Intracellular trafficking and secretion].	2775506816	Ga0263766_134165	46985	cl27105
618	1	1	1	3	2775948384	Haemagg_act	856	Microchaete diplosiphon	haemagglutination activity domain; This domain is suggested to be a carbohydrate- dependent haemagglutination activity site. It is found in a range of haemagglutinins and haemolysins.	2775506820	Ga0263755_1102705	46990	cl05436
618	1	1	1	3	2775948384	FhaB	856	Microchaete diplosiphon	Large exoprotein involved in heme utilization or adhesion [Intracellular trafficking, secretion, and vesicular transport]; Large exoproteins involved in heme utilization or adhesion [Intracellular trafficking and secretion].	2775506820	Ga0263755_1102705	46990	cl27105
618	1	1	1	3	2776144144	Haemagg_act	856	Tolypothrix tenuis	haemagglutination activity domain; This domain is suggested to be a carbohydrate- dependent haemagglutination activity site. It is found in a range of haemagglutinins and haemolysins.	2775506875	Ga0263545_164399	47027	cl05436
618	1	1	1	3	2776144144	FhaB	856	Tolypothrix tenuis	Large exoprotein involved in heme utilization or adhesion [Intracellular trafficking, secretion, and vesicular transport]; Large exoproteins involved in heme utilization or adhesion [Intracellular trafficking and secretion].	2775506875	Ga0263545_164399	47027	cl27105
619	1	1	1	1	2518345409	PRK05256	241	Photorhabdus khanii	chromosome partition protein MukE; condesin subunit E; Provisional.	2518285522	PTE_03269	2379	cl11471
619	1	1	1	1	2566038826	PRK05256	241	Photorhabdus australis	chromosome partition protein MukE; condesin subunit E; Provisional.	2565956522	BO26DRAFT_00024	9093	cl11471
619	1	1	1	1	2599069334	PRK05256	241	Photorhabdus luminescens	chromosome partition protein MukE; condesin subunit E; Provisional.	2597490348	Ga0052893_01377	13363	cl11471
619	1	1	1	1	2649667488	PRK05256	241	Photorhabdus luminescens	chromosome partition protein MukE; condesin subunit E; Provisional.	2648501375	Ga0081916_11171	22685	cl11471
620	1	1	1	3	650913721		622	Microlunatus phosphovorus		650716058	MLP_22760	67817
620	1	1	1	3	2644091307		647	Nocardioides sp. Root224		2643221615	Ga0102218_108708	21392
620	1	1	1	3	2644321110		647	Nocardioides sp. Root1257		2643221657	Ga0102101_108707	21426
620	1	1	1	3	2524340783		751	Kineosphaera limosa		2524023180	KILIM_018_00970	3326
621	1	1	1	2	2752554066	SPOUT_MTase superfamily	197	Chlorobiales bacterium Clorobi_01	SPOUT superfamily of SAM-dependent RNA methyltransferases; The SPOUT (SpoU-TrmD) methyltransferase (MTase) superfamily, also known as class IV methyltransferase family, is a large class of S-adenosyl-L-methionine (AdoMet or SAM)-dependent RNA MTases which are structurally characterized by a deep trefoil knot. Members of the SPOUT superfamily that have been characterized functionally are involved in post-transcriptional RNA modification by catalyzing methylation of the 2-OH group of ribose, the N-1 atom of guanosine 37 in tRNA, or the N-3 atom of uridine 1498 in 16S rRNA.	2751185570	Ga0154236_10839	43360	-
621	1	1	1	2	2501894412	SPOUT_MTase superfamily	217	Chlorobaculum limnaeum	SPOUT superfamily of SAM-dependent RNA methyltransferases; The SPOUT (SpoU-TrmD) methyltransferase (MTase) superfamily, also known as class IV methyltransferase family, is a large class of S-adenosyl-L-methionine (AdoMet or SAM)-dependent RNA MTases which are structurally characterized by a deep trefoil knot. Members of the SPOUT superfamily that have been characterized functionally are involved in post-transcriptional RNA modification by catalyzing methylation of the 2-OH group of ribose, the N-1 atom of guanosine 37 in tRNA, or the N-3 atom of uridine 1498 in 16S rRNA.	2501846309	ClimDRAFT_11590	89	-
621	1	1	1	2	2511494245	SPOUT_MTase superfamily	217	Chlorobaculum limnaeum	SPOUT superfamily of SAM-dependent RNA methyltransferases; The SPOUT (SpoU-TrmD) methyltransferase (MTase) superfamily, also known as class IV methyltransferase family, is a large class of S-adenosyl-L-methionine (AdoMet or SAM)-dependent RNA MTases which are structurally characterized by a deep trefoil knot. Members of the SPOUT superfamily that have been characterized functionally are involved in post-transcriptional RNA modification by catalyzing methylation of the 2-OH group of ribose, the N-1 atom of guanosine 37 in tRNA, or the N-3 atom of uridine 1498 in 16S rRNA.	2511231051	ClimR_00066	1239	-
621	1	1	1	2	642719554	SPOUT_MTase superfamily	222	Chlorobaculum parvum	SPOUT superfamily of SAM-dependent RNA methyltransferases; The SPOUT (SpoU-TrmD) methyltransferase (MTase) superfamily, also known as class IV methyltransferase family, is a large class of S-adenosyl-L-methionine (AdoMet or SAM)-dependent RNA MTases which are structurally characterized by a deep trefoil knot. Members of the SPOUT superfamily that have been characterized functionally are involved in post-transcriptional RNA modification by catalyzing methylation of the 2-OH group of ribose, the N-1 atom of guanosine 37 in tRNA, or the N-3 atom of uridine 1498 in 16S rRNA.	642555120	Cpar_0904	66528	-
622	1	1	1	2	2616363445	DUF4239 superfamily	269	Roseateles sp. YR242	Protein of unknown function (DUF4239); This family of proteins is functionally uncharacterized. This family of proteins is found in bacteria and eukaryotes. Proteins in this family are typically between 254 and 270 amino acids in length.	2615840637	Ga0066774_108114	15686	-
622	1	1	1	2	2687014580	DUF4239 superfamily	270	Roseateles depolymerans	Protein of unknown function (DUF4239); This family of proteins is functionally uncharacterized. This family of proteins is found in bacteria and eukaryotes. Proteins in this family are typically between 254 and 270 amino acids in length.	2684623157	Ga0133299_112629	30215	-
622	1	1	1	2	2772129281	DUF4239 superfamily	270	Roseateles depolymerans	Protein of unknown function (DUF4239); This family of proteins is functionally uncharacterized. This family of proteins is found in bacteria and eukaryotes. Proteins in this family are typically between 254 and 270 amino acids in length.	2770939641	Ga0244525_2534	46216	-
622	1	1	1	2	2690591795		286	Mitsuaria sp. PDC51		2690315655	Ga0115470_4990	31375
623	1	2	2	3	2768264115	DUF4157	216	Streptomyces sp. NRRL F-5755	Domain of unknown function (DUF4157); This presumed domain is functionally uncharacterized. This domain family is found in bacteria, archaea and eukaryotes, and is approximately 80 amino acids in length. This domain contains an HEXXH motif that is characteristic of many families of metallopeptidases. However, no peptidase activity has been shown for this domain.	2767802062	Ga0161516_101489	45466	cl16355
623	1	2	2	3	2632416862	DUF4157	229	Caballeronia glathei	Domain of unknown function (DUF4157); This presumed domain is functionally uncharacterized. This domain family is found in bacteria, archaea and eukaryotes, and is approximately 80 amino acids in length. This domain contains an HEXXH motif that is characteristic of many families of metallopeptidases. However, no peptidase activity has been shown for this domain.	2630968591	Ga0070805_103616	18844	cl16355
623	1	2	2	3	2639502856	DUF4157	229	Caballeronia glathei	Domain of unknown function (DUF4157); This presumed domain is functionally uncharacterized. This domain family is found in bacteria, archaea and eukaryotes, and is approximately 80 amino acids in length. This domain contains an HEXXH motif that is characteristic of many families of metallopeptidases. However, no peptidase activity has been shown for this domain.	2636416141	Ga0097772_100667	20453	cl16355
623	1	2	2	3	2778299733	DUF4157	229	Paraburkholderia sp. BL8N3	Domain of unknown function (DUF4157); This presumed domain is functionally uncharacterized. This domain family is found in bacteria, archaea and eukaryotes, and is approximately 80 amino acids in length. This domain contains an HEXXH motif that is characteristic of many families of metallopeptidases. However, no peptidase activity has been shown for this domain.	2778260925	Ga0242537_2055	47463	cl16355
624	1	1	1	1	2547393071		267	Paenibacillus elgii		2547132108	MGF69DRAFT_06156	6495
624	1	1	1	1	2587432214		267	Paenibacillus tyrfis		2585427982	ET33_31630	12016
624	1	1	1	1	2744846015		267	Paenibacillus elgii		2744054579	Ga0132858_106654	40689
624	1	1	1	1	2581430216		276	Paenibacillus ehimensis		2579778893	AA76DRAFT_01181	11096
625	1	1	1	1	2635909900		285	Xenorhabdus sp. NBAII XenSa04		2634166491	Ga0073029_110099	19579
625	1	1	1	1	2639232573		285	Xenorhabdus cabanillasii		2636416088	Ga0097788_119617	20419
625	1	1	1	1	2778333521		285	Xenorhabdus cabanillasii		2778260932	Ga0236269_0441	47476
625	1	1	1	1	2640578393		289	Xenorhabdus khoisanae		2639762749	Ga0081139_100257	20677
626	1	1	1	1	2520509458	pcaJ_scoB_fam	247	Streptomyces sp. AmelKG-D3	3-oxoacid CoA-transferase, B subunit; Various members of this family are characterized as the B subunits of succinyl-CoA:3-ketoacid-CoA transferase (EC 2.8.3.5), beta-ketoadipate:succinyl-CoA transferase (EC 2.8.3.6), acetyl-CoA:acetoacetate CoA transferase (EC 2.8.3.8), and butyrate-acetoacetate CoA-transferase (EC 2.8.3.9). This represents a very distinct clade with strong sequence conservation within the larger family defined by pfam01144. The A subunit represents a different clade in pfam01144.	2519899650	YUWDRAFT_00800	2700	cl00339
626	1	1	1	1	2768811947	pcaJ_scoB_fam	247	Streptomyces sp. S8	3-oxoacid CoA-transferase, B subunit; Various members of this family are characterized as the B subunits of succinyl-CoA:3-ketoacid-CoA transferase (EC 2.8.3.5), beta-ketoadipate:succinyl-CoA transferase (EC 2.8.3.6), acetyl-CoA:acetoacetate CoA transferase (EC 2.8.3.8), and butyrate-acetoacetate CoA-transferase (EC 2.8.3.9). This represents a very distinct clade with strong sequence conservation within the larger family defined by pfam01144. The A subunit represents a different clade in pfam01144.	2767802134	Ga0198466_124954	45536	cl00339
626	1	1	1	1	2515532082	pcaJ_scoB_fam	268	Streptomyces sp. CcalMP-8W	3-oxoacid CoA-transferase, B subunit; Various members of this family are characterized as the B subunits of succinyl-CoA:3-ketoacid-CoA transferase (EC 2.8.3.5), beta-ketoadipate:succinyl-CoA transferase (EC 2.8.3.6), acetyl-CoA:acetoacetate CoA transferase (EC 2.8.3.8), and butyrate-acetoacetate CoA-transferase (EC 2.8.3.9). This represents a very distinct clade with strong sequence conservation within the larger family defined by pfam01144. The A subunit represents a different clade in pfam01144.	2515154096	B053DRAFT_03842	1982	cl00339
626	1	1	1	1	2515900204	pcaJ_scoB_fam	282	Streptomyces sp. SolWspMP-sol2th	3-oxoacid CoA-transferase, B subunit; Various members of this family are characterized as the B subunits of succinyl-CoA:3-ketoacid-CoA transferase (EC 2.8.3.5), beta-ketoadipate:succinyl-CoA transferase (EC 2.8.3.6), acetyl-CoA:acetoacetate CoA transferase (EC 2.8.3.8), and butyrate-acetoacetate CoA-transferase (EC 2.8.3.9). This represents a very distinct clade with strong sequence conservation within the larger family defined by pfam01144. The A subunit represents a different clade in pfam01144.	2515154166	B083DRAFT_01775	2012	cl00339
626	1	1	1	1	2515900204	PRK14951 superfamily	282	Streptomyces sp. SolWspMP-sol2th	DNA polymerase III subunits gamma and tau; Provisional	2515154166	B083DRAFT_01775	2012	-
627	1	1	1	2	2651049473		229	Burkholderia sp. RPE67		2648501734	Ga0069281_13742	22981
627	1	1	1	2	2655228095		229	Caballeronia cordobensis		2654587650	Ga0100757_12832	23757
627	1	1	1	2	2726888511		229	Caballeronia cordobensis		2724679457	Ga0126733_108327	38154
627	1	1	1	2	2777006131		229	Burkholderia sp. KK1		2775507070	Ga0263595_16717	47275
628	1	1	1	3	2524340770		263	Kineosphaera limosa		2524023180	KILIM_018_00840	3326
628	1	1	1	3	2644091320		272	Nocardioides sp. Root224		2643221615	Ga0102218_108721	21392
628	1	1	1	3	2644321123		272	Nocardioides sp. Root1257		2643221657	Ga0102101_108720	21426
628	1	1	1	3	650913734		276	Microlunatus phosphovorus		650716058	MLP_22890	67817
629	1	1	1	2	2701230455		277	Flavobacterium chilense		2700988709	Ga0131149_103397	33530
629	1	1	1	2	2725830213		277	Flavobacterium chilense		2724679197	Ga0126217_1035	37800
629	1	1	1	2	2728189503		277	Flavobacterium hercynium		2724679814	Ga0170413_11785	38301
629	1	1	1	2	2728692205		277	Flavobacteriaceae bacterium CRH		2728368985	Ga0127024_13429	38395
630	1	1	1	1	2775576636	CitB	217	Leeuwenhoekiella nanhaiensis	DNA-binding response regulator, NarL/FixJ family, contains REC and HTH domains [Signal transduction mechanisms, Transcription]; Response regulator containing a CheY-like receiver domain and an HTH DNA-binding domain [Signal transduction mechanisms / Transcription].	2775506714	Ga0265285_102218	46936	cl34424
630	1	1	1	1	2623158445	CitB	218	Leeuwenhoekiella palythoae	DNA-binding response regulator, NarL/FixJ family, contains REC and HTH domains [Signal transduction mechanisms, Transcription]; Response regulator containing a CheY-like receiver domain and an HTH DNA-binding domain [Signal transduction mechanisms / Transcription].	2622736499	Ga0070244_1706	16621	cl34424
630	1	1	1	1	2773502306	CitB	218	Leeuwenhoekiella palythoae	DNA-binding response regulator, NarL/FixJ family, contains REC and HTH domains [Signal transduction mechanisms, Transcription]; Response regulator containing a CheY-like receiver domain and an HTH DNA-binding domain [Signal transduction mechanisms / Transcription].	2772190912	Ga0260588_102240	46404	cl34424
630	1	1	1	1	638937171	CitB	232	Leeuwenhoekiella blandensis	DNA-binding response regulator, NarL/FixJ family, contains REC and HTH domains [Signal transduction mechanisms, Transcription]; Response regulator containing a CheY-like receiver domain and an HTH DNA-binding domain [Signal transduction mechanisms / Transcription].	638341115	MED217_08670	65900	cl34424
631	1	1	1	2	2630317855	DUF4157	598	Streptomyces glaucescens	Domain of unknown function (DUF4157); This presumed domain is functionally uncharacterized. This domain family is found in bacteria, archaea and eukaryotes, and is approximately 80 amino acids in length. This domain contains an HEXXH motif that is characteristic of many families of metallopeptidases. However, no peptidase activity has been shown for this domain.	2627854123	Ga0069422_126073	18252	cl16355
631	1	1	1	2	2766564000	DUF4157	602	Streptomyces sp. NRRL F-6131	Domain of unknown function (DUF4157); This presumed domain is functionally uncharacterized. This domain family is found in bacteria, archaea and eukaryotes, and is approximately 80 amino acids in length. This domain contains an HEXXH motif that is characteristic of many families of metallopeptidases. However, no peptidase activity has been shown for this domain.	2765236028	Ga0163539_102919	45287	cl16355
631	1	1	1	2	2768190926	DUF4157	602	Kitasatospora purpeofusca	Domain of unknown function (DUF4157); This presumed domain is functionally uncharacterized. This domain family is found in bacteria, archaea and eukaryotes, and is approximately 80 amino acids in length. This domain contains an HEXXH motif that is characteristic of many families of metallopeptidases. However, no peptidase activity has been shown for this domain.	2767802052	Ga0163469_1013150	45457	cl16355
631	1	1	1	2	2671780754	DUF4157	620	Streptomyces sp. TLI_053	Domain of unknown function (DUF4157); This presumed domain is functionally uncharacterized. This domain family is found in bacteria, archaea and eukaryotes, and is approximately 80 amino acids in length. This domain contains an HEXXH motif that is characteristic of many families of metallopeptidases. However, no peptidase activity has been shown for this domain.	2671180173	Ga0104728_7256	27874	cl16355
632	1	1	1	2	644888629		228	Photorhabdus asymbiotica		644736399	PAU_02242	66930
632	1	1	1	2	2566041432		228	Photorhabdus australis		2565956522	BO26DRAFT_02633	9102
632	1	1	1	2	2785318643		228	Photorhabdus asymbiotica		2784746756	Ga0236268_0048	48440
632	1	1	1	2	2730313242		232	Enterobacter roggenkampii		2728369402	Ga0175995_11128	38637
633	1	1	2	3	2743772650	Methyltransf_24	727	Pedobacter panaciterrae	Methyltransferase domain; This family appears to be a methyltransferase domain.	2740892512	Ga0132649_10302	40520	cl17173
633	1	1	2	3	2743772650	Glyco_tranf_GTA_type superfamily	727	Pedobacter panaciterrae	Glycosyltransferase family A (GT-A) includes diverse families of glycosyl transferases with a common GT-A type structural fold; Glycosyltransferases (GTs) are enzymes that synthesize oligosaccharides, polysaccharides, and glycoconjugates by transferring the sugar moiety from an activated nucleotide-sugar donor to an acceptor molecule, which may be a growing oligosaccharide, a lipid, or a protein. Based on the stereochemistry of the donor and acceptor molecules, GTs are classified as either retaining or inverting enzymes. To date, all GT structures adopt one of two possible folds, termed GT-A fold and GT-B fold. This hierarchy includes diverse families of glycosyl transferases with a common GT-A type structural fold, which has two tightly associated beta/alpha/beta domains that tend to form a continuous central sheet of at least eight beta-strands. The majority of the proteins in this superfamily are Glycosyltransferase family 2 (GT-2) proteins. But it also includes families GT-43, GT-6, GT-8, GT13 and GT-7; which are evolutionarily related to GT-2 and share structure similarities.	2740892512	Ga0132649_10302	40520	-
633	1	1	2	3	2743772650	WcaA superfamily	727	Pedobacter panaciterrae	colanic acid biosynthesis glycosyl transferase WcaA; This gene is one of the glycosyl transferases involved in the biosynthesis of colanic acid, an exopolysaccharide expressed in Enterobacteraceae species.	2740892512	Ga0132649_10302	40520	-
633	1	1	2	3	2776613475	Glycos_transf_2	728	Pedobacter ginsengisoli	Glycosyl transferase family 2; Diverse family, transferring sugar from UDP-glucose, UDP-N-acetyl- galactosamine, GDP-mannose or CDP-abequose, to a range of substrates including cellulose, dolichol phosphate and teichoic acids.	2775506987	Ga0263667_111577	47164	cl11394
633	1	1	2	3	2776613475	Methyltransf_24	728	Pedobacter ginsengisoli	Methyltransferase domain; This family appears to be a methyltransferase domain.	2775506987	Ga0263667_111577	47164	cl17173
633	1	1	2	3	2739626141	Methyltransf_24	732	Algoriphagus antarcticus	Methyltransferase domain; This family appears to be a methyltransferase domain.	2739367658	Ga0196854_11672	39822	cl17173
633	1	1	2	3	2739626141	Glyco_tranf_GTA_type	732	Algoriphagus antarcticus	Glycosyltransferase family A (GT-A) includes diverse families of glycosyl transferases with a common GT-A type structural fold; Glycosyltransferases (GTs) are enzymes that synthesize oligosaccharides, polysaccharides, and glycoconjugates by transferring the sugar moiety from an activated nucleotide-sugar donor to an acceptor molecule, which may be a growing oligosaccharide, a lipid, or a protein. Based on the stereochemistry of the donor and acceptor molecules, GTs are classified as either retaining or inverting enzymes. To date, all GT structures adopt one of two possible folds, termed GT-A fold and GT-B fold. This hierarchy includes diverse families of glycosyl transferases with a common GT-A type structural fold, which has two tightly associated beta/alpha/beta domains that tend to form a continuous central sheet of at least eight beta-strands. The majority of the proteins in this superfamily are Glycosyltransferase family 2 (GT-2) proteins. But it also includes families GT-43, GT-6, GT-8, GT13 and GT-7; which are evolutionarily related to GT-2 and share structure similarities.	2739367658	Ga0196854_11672	39822	cl11394
633	1	1	2	3	2545496111	Glycos_transf_2	736	Arcticibacter svalbardensis	Glycosyl transferase family 2; Diverse family, transferring sugar from UDP-glucose, UDP-N-acetyl- galactosamine, GDP-mannose or CDP-abequose, to a range of substrates including cellulose, dolichol phosphate and teichoic acids.	2541047992	ADIARSV_2359	6232	cl11394
633	1	1	2	3	2545496111	Methyltransf_24	736	Arcticibacter svalbardensis	Methyltransferase domain; This family appears to be a methyltransferase domain.	2541047992	ADIARSV_2359	6232	cl17173
634	1	1	1	1	2606537735	thyA	275	unclassified	thymidylate synthase; Reviewed	2606217186	Ga0065845_10546	14145	cl19097
634	1	1	1	1	2714132562	thyA	275	Tenacibaculum mesophilum	thymidylate synthase; Reviewed	2713896762	Ga0124605_11251	35410	cl19097
634	1	1	1	1	2737435230	thyA	275	Tenacibaculum discolor	thymidylate synthase; Reviewed	2734482798	Ga0183463_2689	39541	cl19097
634	1	1	1	1	2756628835	thyA	275	Tenacibaculum gallaicum	thymidylate synthase; Reviewed	2756170236	Ga0215665_10838	44320	cl19097
635	1	1	1	1	2579547374		714	Lysobacter capsici		2576861773	AZ78_11605	10661
635	1	1	1	1	2630481158		714	Lysobacter capsici		2627854166	Ga0077764_1066	18301
635	1	1	1	1	2686840617		714	Lysobacter capsici		2684623111	Ga0133302_112393	30160
635	1	1	1	1	2643976912		724	Lysobacter sp. Root690		2643221593	Ga0102196_116375	21376
636	1	1	1	1	2644815407	DnrI superfamily	828	Agromyces sp. Leaf222	DNA-binding transcriptional activator of the SARP family [Signal transduction mechanisms]; DNA-binding transcriptional activator of the SARP family [Signal transduction mechanisms].	2643221754	Ga0102272_11580	21487	-
636	1	1	1	1	2644815407	MalT superfamily	828	Agromyces sp. Leaf222	ATP-, maltotriose- and DNA-dependent transcriptional regulator MalT [Transcription]; ATP-dependent transcriptional regulator [Transcription].	2643221754	Ga0102272_11580	21487	-
636	1	1	1	1	2690602863	DnrI superfamily	853	Agromyces sp. CF514	DNA-binding transcriptional activator of the SARP family [Signal transduction mechanisms]; DNA-binding transcriptional activator of the SARP family [Signal transduction mechanisms].	2690315658	Ga0115446_0652	31381	-
636	1	1	1	1	2690602863	MalT superfamily	853	Agromyces sp. CF514	ATP-, maltotriose- and DNA-dependent transcriptional regulator MalT [Transcription]; ATP-dependent transcriptional regulator [Transcription].	2690315658	Ga0115446_0652	31381	-
636	1	1	1	1	2723640449	DnrI superfamily	860	Agromyces aureus	DNA-binding transcriptional activator of the SARP family [Signal transduction mechanisms]; DNA-binding transcriptional activator of the SARP family [Signal transduction mechanisms].	2721755702	Ga0175542_11411	37417	-
636	1	1	1	1	2723640449	MalT superfamily	860	Agromyces aureus	ATP-, maltotriose- and DNA-dependent transcriptional regulator MalT [Transcription]; ATP-dependent transcriptional regulator [Transcription].	2721755702	Ga0175542_11411	37417	-
636	1	1	1	1	2758228306	DnrI superfamily	860	Agromyces sp. OV429	DNA-binding transcriptional activator of the SARP family [Signal transduction mechanisms]; DNA-binding transcriptional activator of the SARP family [Signal transduction mechanisms].	2757320537	Ga0215735_0624	44702	-
636	1	1	1	1	2758228306	MalT superfamily	860	Agromyces sp. OV429	ATP-, maltotriose- and DNA-dependent transcriptional regulator MalT [Transcription]; ATP-dependent transcriptional regulator [Transcription].	2757320537	Ga0215735_0624	44702	-
637	1	1	1	1	2598642542		158	Streptomyces sp. JS01		2597490183	Ga0057530_02002	13291
637	1	1	1	1	2768457630		162	Streptomyces mediolani		2767802087	Ga0163572_1169	45491
637	1	1	1	1	2781232290		162	Streptomyces sp. HB202		2781125622	Ga0265260_1865	47939
637	1	1	1	1	2768604881		164	Streptomyces sp. EN23		2767802107	Ga0166452_1005202	45509
638	1	1	1	1	2586765774	LPLAT_AGPAT-like	247	Aquimarina macrocephali	Lysophospholipid Acyltransferases (LPLATs) of Glycerophospholipid Biosynthesis: AGPAT-like; Lysophospholipid acyltransferase (LPLAT) superfamily member: acyltransferases of de novo and remodeling pathways of glycerophospholipid biosynthesis which catalyze the incorporation of an acyl group from either acylCoAs or acyl-acyl carrier proteins (acylACPs) into acceptors such as glycerol 3-phosphate, dihydroxyacetone phosphate or lyso-phosphatidic acid. Included in this subgroup are such LPLATs as 1-acyl-sn-glycerol-3-phosphate acyltransferase (AGPAT, PlsC), Tafazzin (product of Barth syndrome gene), and similar proteins.	2585427800	Z054DRAFT_02060	11950	cl17185
638	1	1	1	1	2586905805	LPLAT_AGPAT-like	247	Aquimarina megaterium	Lysophospholipid Acyltransferases (LPLATs) of Glycerophospholipid Biosynthesis: AGPAT-like; Lysophospholipid acyltransferase (LPLAT) superfamily member: acyltransferases of de novo and remodeling pathways of glycerophospholipid biosynthesis which catalyze the incorporation of an acyl group from either acylCoAs or acyl-acyl carrier proteins (acylACPs) into acceptors such as glycerol 3-phosphate, dihydroxyacetone phosphate or lyso-phosphatidic acid. Included in this subgroup are such LPLATs as 1-acyl-sn-glycerol-3-phosphate acyltransferase (AGPAT, PlsC), Tafazzin (product of Barth syndrome gene), and similar proteins.	2585427830	Z053DRAFT_03030	11960	cl17185
638	1	1	1	1	2606519424	LPLAT_AGPAT-like	247	unclassified	Lysophospholipid Acyltransferases (LPLATs) of Glycerophospholipid Biosynthesis: AGPAT-like; Lysophospholipid acyltransferase (LPLAT) superfamily member: acyltransferases of de novo and remodeling pathways of glycerophospholipid biosynthesis which catalyze the incorporation of an acyl group from either acylCoAs or acyl-acyl carrier proteins (acylACPs) into acceptors such as glycerol 3-phosphate, dihydroxyacetone phosphate or lyso-phosphatidic acid. Included in this subgroup are such LPLATs as 1-acyl-sn-glycerol-3-phosphate acyltransferase (AGPAT, PlsC), Tafazzin (product of Barth syndrome gene), and similar proteins.	2606217182	Ga0065841_114364	14138	cl17185
638	1	1	1	1	2631124186	LPLAT_AGPAT-like	263	Aquimarina sp. MAR_2010_214	Lysophospholipid Acyltransferases (LPLATs) of Glycerophospholipid Biosynthesis: AGPAT-like; Lysophospholipid acyltransferase (LPLAT) superfamily member: acyltransferases of de novo and remodeling pathways of glycerophospholipid biosynthesis which catalyze the incorporation of an acyl group from either acylCoAs or acyl-acyl carrier proteins (acylACPs) into acceptors such as glycerol 3-phosphate, dihydroxyacetone phosphate or lyso-phosphatidic acid. Included in this subgroup are such LPLATs as 1-acyl-sn-glycerol-3-phosphate acyltransferase (AGPAT, PlsC), Tafazzin (product of Barth syndrome gene), and similar proteins.	2630968263	Ga0075137_1121	18469	cl17185
639	1	1	1	1	638025855	RibD	236	Myxococcus xanthus	Pyrimidine reductase, riboflavin biosynthesis [Coenzyme transport and metabolism]; Pyrimidine reductase, riboflavin biosynthesis [Coenzyme metabolism].	637000186	MXAN_4511	65571	cl17279
639	1	1	1	1	2522595558	RibD	236	Myxococcus xanthus	Pyrimidine reductase, riboflavin biosynthesis [Coenzyme transport and metabolism]; Pyrimidine reductase, riboflavin biosynthesis [Coenzyme metabolism].	2522572009	MXAN_01319	3054	cl17279
639	1	1	1	1	2551827930	RibD	236	Myxococcus xanthus	Pyrimidine reductase, riboflavin biosynthesis [Coenzyme transport and metabolism]; Pyrimidine reductase, riboflavin biosynthesis [Coenzyme metabolism].	2551306112	MXF1DRAFT_03214	6899	cl17279
639	1	1	1	1	2695071553	RibD	236	Myxococcus xanthus	Pyrimidine reductase, riboflavin biosynthesis [Coenzyme transport and metabolism]; Pyrimidine reductase, riboflavin biosynthesis [Coenzyme metabolism].	2693429903	Ga0131205_10837	32443	cl17279
640	1	1	1	1	2552093739	F5_F8_type_C	223	Streptomyces sp. AA0539	F5/8 type C domain; This domain is also known as the discoidin (DS) domain family.	2551306164	B311DRAFT_01156	6924	cl23730
640	1	1	1	1	2676806273	F5_F8_type_C	223	Streptomyces harbinensis	F5/8 type C domain; This domain is also known as the discoidin (DS) domain family.	2675903139	Ga0111576_101558	28856	cl23730
640	1	1	1	1	2606549290	NADase_NGA superfamily	243	unclassified	Nicotine adenine dinucleotide glycohydrolase (NADase); This family consists of several bacterial nicotine adenine dinucleotide glycohydrolase (NGA) proteins which appear to be specific to Streptococcus pyogenes. NAD glycohydrolase (NADase) is a potential virulence factor. Streptococcal NADase may contribute to virulence by its ability to cleave beta-NAD at the ribose-nicotinamide bond, depleting intracellular NAD pools and producing the potent vasoactive compound nicotinamide.	2606217189	Ga0065883_103506	14147	-
640	1	1	1	1	2602238723	NADase_NGA superfamily	264	Streptomyces niveus	Nicotine adenine dinucleotide glycohydrolase (NADase); This family consists of several bacterial nicotine adenine dinucleotide glycohydrolase (NGA) proteins which appear to be specific to Streptococcus pyogenes. NAD glycohydrolase (NADase) is a potential virulence factor. Streptococcal NADase may contribute to virulence by its ability to cleave beta-NAD at the ribose-nicotinamide bond, depleting intracellular NAD pools and producing the potent vasoactive compound nicotinamide.	2602041572	Ga0046290_113197	13926	-
641	1	1	1	1	638025856	PTZ00121 superfamily	916	Myxococcus xanthus	MAEBL; Provisional	637000186	MXAN_4513	65571	-
641	1	1	1	1	638025856	P-loop_NTPase superfamily	916	Myxococcus xanthus	P-loop containing Nucleoside Triphosphate Hydrolases; Members of the P-loop NTPase domain superfamily are characterized by a conserved nucleotide phosphate-binding motif, also referred to as the Walker A motif (GxxxxGK[S/T], where x is any residue), and the Walker B motif (hhhh[D/E], where h is a hydrophobic residue). The Walker A and B motifs bind the beta-gamma phosphate moiety of the bound nucleotide (typically ATP or GTP) and the Mg2+ cation, respectively. The P-loop NTPases are involved in diverse cellular functions, and they can be divided into two major structural classes: the KG (kinase-GTPase) class which includes Ras-like GTPases and its circularly permutated YlqF-like; and the ASCE (additional strand catalytic E) class which includes ATPase Binding Cassette (ABC), DExD/H-like helicases, 4Fe-4S iron sulfur cluster binding proteins of NifH family, RecA-like F1-ATPases, and ATPases Associated with a wide variety of Activities (AAA). Also included are a diverse set of nucleotide/nucleoside kinase families.	637000186	MXAN_4513	65571	-
641	1	1	1	1	2522595561	PTZ00121 superfamily	916	Myxococcus xanthus	MAEBL; Provisional	2522572009	MXAN_01322	3054	-
641	1	1	1	1	2522595561	P-loop_NTPase superfamily	916	Myxococcus xanthus	P-loop containing Nucleoside Triphosphate Hydrolases; Members of the P-loop NTPase domain superfamily are characterized by a conserved nucleotide phosphate-binding motif, also referred to as the Walker A motif (GxxxxGK[S/T], where x is any residue), and the Walker B motif (hhhh[D/E], where h is a hydrophobic residue). The Walker A and B motifs bind the beta-gamma phosphate moiety of the bound nucleotide (typically ATP or GTP) and the Mg2+ cation, respectively. The P-loop NTPases are involved in diverse cellular functions, and they can be divided into two major structural classes: the KG (kinase-GTPase) class which includes Ras-like GTPases and its circularly permutated YlqF-like; and the ASCE (additional strand catalytic E) class which includes ATPase Binding Cassette (ABC), DExD/H-like helicases, 4Fe-4S iron sulfur cluster binding proteins of NifH family, RecA-like F1-ATPases, and ATPases Associated with a wide variety of Activities (AAA). Also included are a diverse set of nucleotide/nucleoside kinase families.	2522572009	MXAN_01322	3054	-
641	1	1	1	1	2551827933	PTZ00121 superfamily	916	Myxococcus xanthus	MAEBL; Provisional	2551306112	MXF1DRAFT_03217	6899	-
641	1	1	1	1	2551827933	P-loop_NTPase superfamily	916	Myxococcus xanthus	P-loop containing Nucleoside Triphosphate Hydrolases; Members of the P-loop NTPase domain superfamily are characterized by a conserved nucleotide phosphate-binding motif, also referred to as the Walker A motif (GxxxxGK[S/T], where x is any residue), and the Walker B motif (hhhh[D/E], where h is a hydrophobic residue). The Walker A and B motifs bind the beta-gamma phosphate moiety of the bound nucleotide (typically ATP or GTP) and the Mg2+ cation, respectively. The P-loop NTPases are involved in diverse cellular functions, and they can be divided into two major structural classes: the KG (kinase-GTPase) class which includes Ras-like GTPases and its circularly permutated YlqF-like; and the ASCE (additional strand catalytic E) class which includes ATPase Binding Cassette (ABC), DExD/H-like helicases, 4Fe-4S iron sulfur cluster binding proteins of NifH family, RecA-like F1-ATPases, and ATPases Associated with a wide variety of Activities (AAA). Also included are a diverse set of nucleotide/nucleoside kinase families.	2551306112	MXF1DRAFT_03217	6899	-
641	1	1	1	1	2695071556	PTZ00121 superfamily	916	Myxococcus xanthus	MAEBL; Provisional	2693429903	Ga0131205_10840	32443	-
641	1	1	1	1	2695071556	P-loop_NTPase superfamily	916	Myxococcus xanthus	P-loop containing Nucleoside Triphosphate Hydrolases; Members of the P-loop NTPase domain superfamily are characterized by a conserved nucleotide phosphate-binding motif, also referred to as the Walker A motif (GxxxxGK[S/T], where x is any residue), and the Walker B motif (hhhh[D/E], where h is a hydrophobic residue). The Walker A and B motifs bind the beta-gamma phosphate moiety of the bound nucleotide (typically ATP or GTP) and the Mg2+ cation, respectively. The P-loop NTPases are involved in diverse cellular functions, and they can be divided into two major structural classes: the KG (kinase-GTPase) class which includes Ras-like GTPases and its circularly permutated YlqF-like; and the ASCE (additional strand catalytic E) class which includes ATPase Binding Cassette (ABC), DExD/H-like helicases, 4Fe-4S iron sulfur cluster binding proteins of NifH family, RecA-like F1-ATPases, and ATPases Associated with a wide variety of Activities (AAA). Also included are a diverse set of nucleotide/nucleoside kinase families.	2693429903	Ga0131205_10840	32443	-
642	1	1	1	2	2651049482	2OG-FeII_Oxy superfamily	264	Burkholderia sp. RPE67	2OG-Fe(II) oxygenase superfamily; This family contains members of the 2-oxoglutarate (2OG) and Fe(II)-dependent oxygenase superfamily. This family includes the C-terminal of prolyl 4-hydroxylase alpha subunit. The holoenzyme has the activity EC:1.14.11.2 catalyzing the reaction: Procollagen L-proline + 2-oxoglutarate + O2 <=> procollagen trans- 4-hydroxy-L-proline + succinate + CO2. The full enzyme consists of a alpha2 beta2 complex with the alpha subunit contributing most of the parts of the active site. The family also includes lysyl hydrolases, isopenicillin synthases and AlkB.	2648501734	Ga0069281_13751	22981	-
642	1	1	1	2	2655228086	2OG-FeII_Oxy superfamily	264	Caballeronia cordobensis	2OG-Fe(II) oxygenase superfamily; This family contains members of the 2-oxoglutarate (2OG) and Fe(II)-dependent oxygenase superfamily. This family includes the C-terminal of prolyl 4-hydroxylase alpha subunit. The holoenzyme has the activity EC:1.14.11.2 catalyzing the reaction: Procollagen L-proline + 2-oxoglutarate + O2 <=> procollagen trans- 4-hydroxy-L-proline + succinate + CO2. The full enzyme consists of a alpha2 beta2 complex with the alpha subunit contributing most of the parts of the active site. The family also includes lysyl hydrolases, isopenicillin synthases and AlkB.	2654587650	Ga0100757_12823	23757	-
642	1	1	1	2	2726888520	2OG-FeII_Oxy superfamily	264	Caballeronia cordobensis	2OG-Fe(II) oxygenase superfamily; This family contains members of the 2-oxoglutarate (2OG) and Fe(II)-dependent oxygenase superfamily. This family includes the C-terminal of prolyl 4-hydroxylase alpha subunit. The holoenzyme has the activity EC:1.14.11.2 catalyzing the reaction: Procollagen L-proline + 2-oxoglutarate + O2 <=> procollagen trans- 4-hydroxy-L-proline + succinate + CO2. The full enzyme consists of a alpha2 beta2 complex with the alpha subunit contributing most of the parts of the active site. The family also includes lysyl hydrolases, isopenicillin synthases and AlkB.	2724679457	Ga0126733_108336	38154	-
642	1	1	1	2	2777006140	2OG-FeII_Oxy superfamily	264	Burkholderia sp. KK1	2OG-Fe(II) oxygenase superfamily; This family contains members of the 2-oxoglutarate (2OG) and Fe(II)-dependent oxygenase superfamily. This family includes the C-terminal of prolyl 4-hydroxylase alpha subunit. The holoenzyme has the activity EC:1.14.11.2 catalyzing the reaction: Procollagen L-proline + 2-oxoglutarate + O2 <=> procollagen trans- 4-hydroxy-L-proline + succinate + CO2. The full enzyme consists of a alpha2 beta2 complex with the alpha subunit contributing most of the parts of the active site. The family also includes lysyl hydrolases, isopenicillin synthases and AlkB.	2775507070	Ga0263595_16726	47275	-
643	1	1	2	2	2785458165	CitB	219	Anseongella ginsenosidimutans	DNA-binding response regulator, NarL/FixJ family, contains REC and HTH domains [Signal transduction mechanisms, Transcription]; Response regulator containing a CheY-like receiver domain and an HTH DNA-binding domain [Signal transduction mechanisms / Transcription].	2784746790	Ga0244681_10844	48490	cl34424
643	1	1	2	2	2637363487	CitB	226	Kordia jejudonensis	DNA-binding response regulator, NarL/FixJ family, contains REC and HTH domains [Signal transduction mechanisms, Transcription]; Response regulator containing a CheY-like receiver domain and an HTH DNA-binding domain [Signal transduction mechanisms / Transcription].	2636415633	Ga0077670_1006124	19933	cl34424
643	1	1	2	2	2628586713	CitB	227	Kordia zhangzhouensis	DNA-binding response regulator, NarL/FixJ family, contains REC and HTH domains [Signal transduction mechanisms, Transcription]; Response regulator containing a CheY-like receiver domain and an HTH DNA-binding domain [Signal transduction mechanisms / Transcription].	2627853697	Ga0077671_10560	17659	cl34424
643	1	1	2	2	2735932614	CitB	227	Kordia periserrulae	DNA-binding response regulator, NarL/FixJ family, contains REC and HTH domains [Signal transduction mechanisms, Transcription]; Response regulator containing a CheY-like receiver domain and an HTH DNA-binding domain [Signal transduction mechanisms / Transcription].	2734482288	Ga0183443_102523	39394	cl34424
644	1	1	1	1	2525354010	PRK07003 superfamily	672	Streptomyces sp. PgraA7	DNA polymerase III subunit gamma/tau; DNA polymerase III subunits gamma and tau; Validated.	2524614673	B084DRAFT_00310	3462	-
644	1	1	1	1	2525354010	dnaA superfamily	672	Streptomyces sp. PgraA7	chromosomal replication initiator protein DnaA; chromosomal replication initiation protein; Provisional.	2524614673	B084DRAFT_00310	3462	-
644	1	1	1	1	2513756510	PRK07764 superfamily	692	Streptomyces sp. Ncost-T6T-1	DNA polymerase III subunits gamma and tau; Validated	2513237109	YW5DRAFT_03773	1688	-
644	1	1	1	1	2513756510	PHA03307 superfamily	692	Streptomyces sp. Ncost-T6T-1	transcriptional regulator ICP4; Provisional	2513237109	YW5DRAFT_03773	1688	-
644	1	1	1	1	2513756510	PTZ00266 superfamily	692	Streptomyces sp. Ncost-T6T-1	NIMA-related protein kinase; Provisional	2513237109	YW5DRAFT_03773	1688	-
644	1	1	1	1	2562086946	PRK07764 superfamily	706	Streptomyces sp. CNS654	DNA polymerase III subunits gamma and tau; Validated	2561511106	CD02DRAFT_02838	8272	-
644	1	1	1	1	2562086946	PHA03307 superfamily	706	Streptomyces sp. CNS654	transcriptional regulator ICP4; Provisional	2561511106	CD02DRAFT_02838	8272	-
644	1	1	1	1	2781232289	PRK07764 superfamily	727	Streptomyces sp. HB202	DNA polymerase III subunits gamma and tau; Validated	2781125622	Ga0265260_1864	47939	-
645	1	1	1	3	2524340782	Tail_P2_I superfamily	804	Kineosphaera limosa	Phage tail protein (Tail_P2_I); These sequences represent the family of phage P2 protein I and related tail proteins from a number of temperate phage of Gram-negative bacteria.	2524023180	KILIM_018_00960	3326	-
645	1	1	1	3	650913722	Tail_P2_I superfamily	804	Microlunatus phosphovorus	Phage tail protein (Tail_P2_I); These sequences represent the family of phage P2 protein I and related tail proteins from a number of temperate phage of Gram-negative bacteria.	650716058	MLP_22770	67817	-
645	1	1	1	3	2644091308	Tail_P2_I superfamily	811	Nocardioides sp. Root224	Phage tail protein (Tail_P2_I); These sequences represent the family of phage P2 protein I and related tail proteins from a number of temperate phage of Gram-negative bacteria.	2643221615	Ga0102218_108709	21392	-
645	1	1	1	3	2644321111	Tail_P2_I superfamily	811	Nocardioides sp. Root1257	Phage tail protein (Tail_P2_I); These sequences represent the family of phage P2 protein I and related tail proteins from a number of temperate phage of Gram-negative bacteria.	2643221657	Ga0102101_108708	21426	-
646	1	1	1	1	2562348747		170	Amycolatopsis keratiniphila		2561511175	AORI_3236	8326
646	1	1	1	1	2635010278		170	Amycolatopsis keratiniphila		2634166275	Ga0074770_2563	19386
646	1	1	1	1	2676868358		170	Amycolatopsis pretoriensis		2675903153	Ga0104554_1011213	28866
646	1	1	1	1	2772454710		170	Amycolatopsis keratiniphila		2772190668	Ga0165149_13446	46233
647	1	1	2	3	2623227122	DUF4239 superfamily	266	Mucilaginibacter polytrichastri	Protein of unknown function (DUF4239); This family of proteins is functionally uncharacterized. This family of proteins is found in bacteria and eukaryotes. Proteins in this family are typically between 254 and 270 amino acids in length.	2622736518	Ga0066805_10482	16629	-
647	1	1	2	3	2701230441	DUF4239 superfamily	284	Flavobacterium chilense	Protein of unknown function (DUF4239); This family of proteins is functionally uncharacterized. This family of proteins is found in bacteria and eukaryotes. Proteins in this family are typically between 254 and 270 amino acids in length.	2700988709	Ga0131149_103383	33530	-
647	1	1	2	3	2725830227	DUF4239 superfamily	284	Flavobacterium chilense	Protein of unknown function (DUF4239); This family of proteins is functionally uncharacterized. This family of proteins is found in bacteria and eukaryotes. Proteins in this family are typically between 254 and 270 amino acids in length.	2724679197	Ga0126217_10319	37800	-
647	1	1	2	3	2728692191	DUF4239 superfamily	284	Flavobacteriaceae bacterium CRH	Protein of unknown function (DUF4239); This family of proteins is functionally uncharacterized. This family of proteins is found in bacteria and eukaryotes. Proteins in this family are typically between 254 and 270 amino acids in length.	2728368985	Ga0127024_13415	38395	-
648	1	1	1	2	2622721172		246	Yoonia tamlensis		2619619642	Ga0070218_1387	16572
648	1	1	1	2	2517498185		248	Loktanella sp. SE62		2517487002	LSE62_3782	2265
648	1	1	1	2	2735949855		249	Yoonia sediminilitoris		2734482292	Ga0183446_102388	39401
648	1	1	1	2	2771488300		249	Yoonia sediminilitoris		2770939487	Ga0244643_102388	46074
649	1	1	1	1	2502307162		240	Labrenzia sp. DG1229		2502171175	DG122952580	116
649	1	1	1	1	2678738707	PRK13383 superfamily	250	Labrenzia alba	acyl-CoA synthetase; Provisional	2675903641	Ga0124271_11046	29161	-
649	1	1	1	1	2711910921	PRK13383 superfamily	250	Labrenzia alba	acyl-CoA synthetase; Provisional	2711768028	Ga0124268_112110	35191	-
649	1	1	1	1	2711917602	PRK13383 superfamily	250	Labrenzia alba	acyl-CoA synthetase; Provisional	2711768029	Ga0124269_11646	35192	-
650	1	1	1	2	2523995629	Glyco_hydro_18	776	Algoriphagus marincola	Glycosyl hydrolases family 18; Glycosyl hydrolases family 18.	2523533625	G457DRAFT_03762	3295	cl38006
650	1	1	1	2	2748061576	Glyco_hydro_18	776	Algoriphagus sp. ARW1R1	Glycosyl hydrolases family 18; Glycosyl hydrolases family 18.	2747842515	Ga0206402_10467	41520	cl38006
650	1	1	1	2	2523454216	Glyco_hydro_18	779	Algoriphagus terrigena	Glycosyl hydrolases family 18; Glycosyl hydrolases family 18.	2523231064	G459DRAFT_00617	3179	cl38006
650	1	1	1	2	2731946592	GH18_chitinase-like superfamily	779	Mongoliibacter ruber	The GH18 (glycosyl hydrolase, family 18) type II chitinases hydrolyze chitin, an abundant polymer of beta-1,4-linked N-acetylglucosamine (GlcNAc) which is a major component of the cell wall of fungi and the exoskeleton of arthropods. Chitinases have been identified in viruses, bacteria, fungi, protozoan parasites, insects, and plants. The structure of the GH18 domain is an eight-stranded beta/alpha barrel with a pronounced active-site cleft at the C-terminal end of the beta-barrel. The GH18 family includes chitotriosidase, chitobiase, hevamine, zymocin-alpha, narbonin, SI-CLP (stabilin-1 interacting chitinase-like protein), IDGF (imaginal disc growth factor), CFLE (cortical fragment-lytic enzyme) spore hydrolase, the type III and type V plant chitinases, the endo-beta-N-acetylglucosaminidases, and the chitolectins. The GH85 (glycosyl hydrolase, family 85) ENGases (endo-beta-N-acetylglucosaminidases) are closely related to the GH18 chitinases and are included in this alignment model.	2731639260	Ga0181024_101372	38864	-
650	1	1	1	2	2731946592	mukB superfamily	779	Mongoliibacter ruber	chromosome partition protein MukB; cell division protein MukB; Provisional.	2731639260	Ga0181024_101372	38864	-
651	1	1	1	2	2728189501	GH18_chitinase-like superfamily	662	Flavobacterium hercynium	The GH18 (glycosyl hydrolase, family 18) type II chitinases hydrolyze chitin, an abundant polymer of beta-1,4-linked N-acetylglucosamine (GlcNAc) which is a major component of the cell wall of fungi and the exoskeleton of arthropods. Chitinases have been identified in viruses, bacteria, fungi, protozoan parasites, insects, and plants. The structure of the GH18 domain is an eight-stranded beta/alpha barrel with a pronounced active-site cleft at the C-terminal end of the beta-barrel. The GH18 family includes chitotriosidase, chitobiase, hevamine, zymocin-alpha, narbonin, SI-CLP (stabilin-1 interacting chitinase-like protein), IDGF (imaginal disc growth factor), CFLE (cortical fragment-lytic enzyme) spore hydrolase, the type III and type V plant chitinases, the endo-beta-N-acetylglucosaminidases, and the chitolectins. The GH85 (glycosyl hydrolase, family 85) ENGases (endo-beta-N-acetylglucosaminidases) are closely related to the GH18 chitinases and are included in this alignment model.	2724679814	Ga0170413_11783	38301	-
651	1	1	1	2	2701230457	Glyco_hydro_18	664	Flavobacterium chilense	Glycosyl hydrolases family 18; Glycosyl hydrolases family 18.	2700988709	Ga0131149_103399	33530	cl38006
651	1	1	1	2	2725830211	Glyco_hydro_18	664	Flavobacterium chilense	Glycosyl hydrolases family 18; Glycosyl hydrolases family 18.	2724679197	Ga0126217_1033	37800	cl38006
651	1	1	1	2	2728692207	Glyco_hydro_18	664	Flavobacteriaceae bacterium CRH	Glycosyl hydrolases family 18; Glycosyl hydrolases family 18.	2728368985	Ga0127024_13431	38395	cl38006
651	1	1	1	2	2728692207	SDF superfamily	664	Flavobacteriaceae bacterium CRH	Sodium:dicarboxylate symporter family; Sodium:dicarboxylate symporter family.	2728368985	Ga0127024_13431	38395	-
652	1	1	1	1	2523973441		258	Aquimarina latercula		2523533620	H526DRAFT_01136	3285
652	1	1	1	1	2623396913		258	Aquimarina amphilecti		2622736580	Ga0066800_2976	16648
652	1	1	1	1	2586763761		259	Aquimarina macrocephali		2585427800	Z054DRAFT_00045	11949
652	1	1	1	1	2606531972		259	unclassified		2606217184	Ga0065843_13617	14141
653	1	1	1	2	2768307090	Tail_P2_I superfamily	228	Streptomyces sp. NRRL S-350	Phage tail protein (Tail_P2_I); These sequences represent the family of phage P2 protein I and related tail proteins from a number of temperate phage of Gram-negative bacteria.	2767802067	Ga0163540_10713	45472	-
653	1	1	1	2	2766350832	Tail_P2_I superfamily	238	Streptomyces sp. NRRL S-87	Phage tail protein (Tail_P2_I); These sequences represent the family of phage P2 protein I and related tail proteins from a number of temperate phage of Gram-negative bacteria.	2765236000	Ga0162443_101422	45257	-
653	1	1	1	2	2616462600	Tail_P2_I superfamily	246	unclassified	Phage tail protein (Tail_P2_I); These sequences represent the family of phage P2 protein I and related tail proteins from a number of temperate phage of Gram-negative bacteria.	2615840662	Ga0071520_114152	15703	-
653	1	1	1	2	2616484256	Tail_P2_I superfamily	246	unclassified	Phage tail protein (Tail_P2_I); These sequences represent the family of phage P2 protein I and related tail proteins from a number of temperate phage of Gram-negative bacteria.	2615840680	Ga0071521_124252	15704	-
654	1	1	1	1	2709966355	DAP2	774	Fluviicola sp. RIFCSPHIGHO2_01_FULL_43_53	Dipeptidyl aminopeptidase/acylaminoacyl peptidase [Amino acid transport and metabolism]; Dipeptidyl aminopeptidases/acylaminoacyl-peptidases [Amino acid transport and metabolism].	2708742962	Ga0155014_10984	35069	cl34287
654	1	1	1	1	2710484986	DAP2	774	Candidatus Fluviicola riflensis	Dipeptidyl aminopeptidase/acylaminoacyl peptidase [Amino acid transport and metabolism]; Dipeptidyl aminopeptidases/acylaminoacyl-peptidases [Amino acid transport and metabolism].	2710264670	Ga0155360_111260	35126	cl34287
654	1	1	1	1	2710804310	DAP2	774	Fluviicola sp. RIFCSPHIGHO2_12_FULL_43_24	Dipeptidyl aminopeptidase/acylaminoacyl peptidase [Amino acid transport and metabolism]; Dipeptidyl aminopeptidases/acylaminoacyl-peptidases [Amino acid transport and metabolism].	2710723546	Ga0155500_10783	35154	cl34287
654	1	1	1	1	2784150080	DAP2	774	Candidatus Fluviicola riflensis	Dipeptidyl aminopeptidase/acylaminoacyl peptidase [Amino acid transport and metabolism]; Dipeptidyl aminopeptidases/acylaminoacyl-peptidases [Amino acid transport and metabolism].	2784132036	Ga0302329_111450	48073	cl34287
655	1	1	1	1	2579547352		248	Lysobacter capsici		2576861773	AZ78_11490	10661
655	1	1	1	1	2630481179		248	Lysobacter capsici		2627854166	Ga0077764_10627	18301
655	1	1	1	1	2643976891		248	Lysobacter sp. Root690		2643221593	Ga0102196_116354	21376
655	1	1	1	1	2686840638		248	Lysobacter capsici		2684623111	Ga0133302_112414	30160
656	1	1	1	3	2609912154		269	Enterobacter sp. NFR05		2609459761	Ga0058984_10633	14934
656	1	1	1	3	2654015708		269	Phytobacter palmae		2651870173	Ga0075254_105271	23517
656	1	1	1	3	2770350092		269	Grimontella sp. AG753		2767802475	Ga0222374_104128	45922
656	1	1	1	3	2785452402		269	Phytobacter diazotrophicus		2784746789	Ga0244675_10555	48489
657	1	1	1	1	2647799870	PTZ00121 superfamily	687	Pedobacter sp. PACM 27299	MAEBL; Provisional	2645727981	Ga0100892_111351	22168	-
657	1	1	1	1	2581416451		691	Pedobacter jeongneungensis		2579778889	U859DRAFT_05695	11093
657	1	1	1	1	2677120444		691	Pedobacter terrae		2675903222	Ga0104522_10935	28879
657	1	1	1	1	2690425230		691	Pedobacter alluvionis		2690315623	Ga0111684_1442	31332
658	1	1	1	2	2651049464	NHL superfamily	685	Burkholderia sp. RPE67	NHL repeat unit of beta-propeller proteins; The NHL(NCL-1, HT2A and LIN-41)-repeat is found in multiple tandem copies, typically as 6 instances. It is about 40 residues long and resembles the WD repeat and other beta-propeller structures. The repeats have a catalytic activity in Peptidyl-glycine alpha-amidating monooxygenase; proteolysis has shown that the Peptidyl-alpha-hydroxyglycine alpha-amidating lyase (PAL) activity is localized to the repeats. Tripartite motif-containing protein 32 interacts with the activation domain of Tat. This interaction is mediated by the NHL repeats.	2648501734	Ga0069281_13733	22981	-
658	1	1	1	2	2651049464	Tail_P2_I superfamily	685	Burkholderia sp. RPE67	Phage tail protein (Tail_P2_I); These sequences represent the family of phage P2 protein I and related tail proteins from a number of temperate phage of Gram-negative bacteria.	2648501734	Ga0069281_13733	22981	-
658	1	1	1	2	2655228104	NHL	685	Caballeronia cordobensis	NHL repeat unit of beta-propeller proteins; The NHL(NCL-1, HT2A and LIN-41)-repeat is found in multiple tandem copies, typically as 6 instances. It is about 40 residues long and resembles the WD repeat and other beta-propeller structures. The repeats have a catalytic activity in Peptidyl-glycine alpha-amidating monooxygenase; proteolysis has shown that the Peptidyl-alpha-hydroxyglycine alpha-amidating lyase (PAL) activity is localized to the repeats. Tripartite motif-containing protein 32 interacts with the activation domain of Tat. This interaction is mediated by the NHL repeats.	2654587650	Ga0100757_12841	23757	cl18310
658	1	1	1	2	2655228104	Tail_P2_I superfamily	685	Caballeronia cordobensis	Phage tail protein (Tail_P2_I); These sequences represent the family of phage P2 protein I and related tail proteins from a number of temperate phage of Gram-negative bacteria.	2654587650	Ga0100757_12841	23757	-
658	1	1	1	2	2726888502	NHL	685	Caballeronia cordobensis	NHL repeat unit of beta-propeller proteins; The NHL(NCL-1, HT2A and LIN-41)-repeat is found in multiple tandem copies, typically as 6 instances. It is about 40 residues long and resembles the WD repeat and other beta-propeller structures. The repeats have a catalytic activity in Peptidyl-glycine alpha-amidating monooxygenase; proteolysis has shown that the Peptidyl-alpha-hydroxyglycine alpha-amidating lyase (PAL) activity is localized to the repeats. Tripartite motif-containing protein 32 interacts with the activation domain of Tat. This interaction is mediated by the NHL repeats.	2724679457	Ga0126733_108318	38154	cl18310
658	1	1	1	2	2726888502	Tail_P2_I superfamily	685	Caballeronia cordobensis	Phage tail protein (Tail_P2_I); These sequences represent the family of phage P2 protein I and related tail proteins from a number of temperate phage of Gram-negative bacteria.	2724679457	Ga0126733_108318	38154	-
658	1	1	1	2	2777006122	NHL superfamily	685	Burkholderia sp. KK1	NHL repeat unit of beta-propeller proteins; The NHL(NCL-1, HT2A and LIN-41)-repeat is found in multiple tandem copies, typically as 6 instances. It is about 40 residues long and resembles the WD repeat and other beta-propeller structures. The repeats have a catalytic activity in Peptidyl-glycine alpha-amidating monooxygenase; proteolysis has shown that the Peptidyl-alpha-hydroxyglycine alpha-amidating lyase (PAL) activity is localized to the repeats. Tripartite motif-containing protein 32 interacts with the activation domain of Tat. This interaction is mediated by the NHL repeats.	2775507070	Ga0263595_16708	47275	-
658	1	1	1	2	2777006122	Tail_P2_I superfamily	685	Burkholderia sp. KK1	Phage tail protein (Tail_P2_I); These sequences represent the family of phage P2 protein I and related tail proteins from a number of temperate phage of Gram-negative bacteria.	2775507070	Ga0263595_16708	47275	-
659	1	1	1	3	2589237313	PRK14054	190	Lunatimonas lonarensis	peptide-methionine (S)-S-oxide reductase; methionine sulfoxide reductase A; Provisional.	2588253916	ADIS_1408	12357	cl00366
659	1	1	1	3	2617502062	PRK14054	190	Cyclobacterium lianum	peptide-methionine (S)-S-oxide reductase; methionine sulfoxide reductase A; Provisional.	2617270779	Ga0070154_10364	15875	cl00366
659	1	1	1	3	2653807902	PRK14054	190	Cyclobacterium halophilum	peptide-methionine (S)-S-oxide reductase; methionine sulfoxide reductase A; Provisional.	2651870114	Ga0075264_101518	23499	cl00366
659	1	1	1	3	2509384363	PMSR	193	Echinicola vietnamensis	Peptide methionine sulfoxide reductase; This enzyme repairs damaged proteins. Methionine sulfoxide in proteins is reduced to methionine.	2509276020	Echvi_3602	873	cl00366
660	1	1	1	1	2709966354		177	Fluviicola sp. RIFCSPHIGHO2_01_FULL_43_53		2708742962	Ga0155014_10983	35069
660	1	1	1	1	2710484985		177	Candidatus Fluviicola riflensis		2710264670	Ga0155360_111259	35126
660	1	1	1	1	2710804309		177	Fluviicola sp. RIFCSPHIGHO2_12_FULL_43_24		2710723546	Ga0155500_10782	35154
660	1	1	1	1	2784150081		177	Candidatus Fluviicola riflensis		2784132036	Ga0302329_111451	48073
661	1	1	1	1	2643976911	vWFA	831	Lysobacter sp. Root690	Von Willebrand factor type A (vWA) domain was originally found in the blood coagulation protein von Willebrand factor (vWF). Typically, the vWA domain is made up of approximately 200 amino acid residues folded into a classic a/b para-rossmann type of fold. The vWA domain, since its discovery, has drawn great interest because of its widespread occurrence and its involvement in a wide variety of important cellular functions. These include basal membrane formation, cell migration, cell differentiation, adhesion, haemostasis, signaling, chromosomal stability, malignant transformation and in immune defenses In integrins these domains form heterodimers while in vWF it forms multimers. There are different interaction surfaces of this domain as seen by the various molecules it complexes with. Ligand binding in most cases is mediated by the presence of a metal ion dependent adhesion site termed as the MIDAS motif that is a characteristic feature of most, if not all A domains.	2643221593	Ga0102196_116374	21376	cl00057
661	1	1	1	1	2587421501	vWFA	834	Lysobacter antibioticus	Von Willebrand factor type A (vWA) domain was originally found in the blood coagulation protein von Willebrand factor (vWF). Typically, the vWA domain is made up of approximately 200 amino acid residues folded into a classic a/b para-rossmann type of fold. The vWA domain, since its discovery, has drawn great interest because of its widespread occurrence and its involvement in a wide variety of important cellular functions. These include basal membrane formation, cell migration, cell differentiation, adhesion, haemostasis, signaling, chromosomal stability, malignant transformation and in immune defenses In integrins these domains form heterodimers while in vWF it forms multimers. There are different interaction surfaces of this domain as seen by the various molecules it complexes with. Ligand binding in most cases is mediated by the presence of a metal ion dependent adhesion site termed as the MIDAS motif that is a characteristic feature of most, if not all A domains.	2585427979	EX88DRAFT_02509	12015	cl00057
661	1	1	1	1	2686640168	vWFA	835	Lysobacter antibioticus	Von Willebrand factor type A (vWA) domain was originally found in the blood coagulation protein von Willebrand factor (vWF). Typically, the vWA domain is made up of approximately 200 amino acid residues folded into a classic a/b para-rossmann type of fold. The vWA domain, since its discovery, has drawn great interest because of its widespread occurrence and its involvement in a wide variety of important cellular functions. These include basal membrane formation, cell migration, cell differentiation, adhesion, haemostasis, signaling, chromosomal stability, malignant transformation and in immune defenses In integrins these domains form heterodimers while in vWF it forms multimers. There are different interaction surfaces of this domain as seen by the various molecules it complexes with. Ligand binding in most cases is mediated by the presence of a metal ion dependent adhesion site termed as the MIDAS motif that is a characteristic feature of most, if not all A domains.	2684623061	Ga0133301_112550	30090	cl00057
661	1	1	1	1	2688036774	vWFA	835	Lysobacter antibioticus	Von Willebrand factor type A (vWA) domain was originally found in the blood coagulation protein von Willebrand factor (vWF). Typically, the vWA domain is made up of approximately 200 amino acid residues folded into a classic a/b para-rossmann type of fold. The vWA domain, since its discovery, has drawn great interest because of its widespread occurrence and its involvement in a wide variety of important cellular functions. These include basal membrane formation, cell migration, cell differentiation, adhesion, haemostasis, signaling, chromosomal stability, malignant transformation and in immune defenses In integrins these domains form heterodimers while in vWF it forms multimers. There are different interaction surfaces of this domain as seen by the various molecules it complexes with. Ligand binding in most cases is mediated by the presence of a metal ion dependent adhesion site termed as the MIDAS motif that is a characteristic feature of most, if not all A domains.	2687453248	Ga0125294_112827	30563	cl00057
662	1	1	1	2	2655228106		264	Caballeronia cordobensis		2654587650	Ga0100757_12843	23757
662	1	1	1	2	2726888500		264	Caballeronia cordobensis		2724679457	Ga0126733_108316	38154
662	1	1	1	2	2651049462		267	Burkholderia sp. RPE67		2648501734	Ga0069281_13731	22981
662	1	1	1	2	2777006120		267	Burkholderia sp. KK1		2775507070	Ga0263595_16706	47275
663	1	1	1	1	637464160	PRK01908	210	Photorhabdus laumondii	electron transport complex protein RnfG; Validated	637000207	plu2381	65598	cl01081
663	1	1	1	1	644888503	PRK01908	210	Photorhabdus asymbiotica	electron transport complex protein RnfG; Validated	644736399	PAU_02116	66928	cl01081
663	1	1	1	1	2655005347	PRK01908	210	Photorhabdus heterorhabditis	electron transport complex protein RnfG; Validated	2654587594	Ga0100814_100270	23695	cl01081
663	1	1	1	1	2785318767	PRK01908	210	Photorhabdus asymbiotica	electron transport complex protein RnfG; Validated	2784746756	Ga0236268_0172	48441	cl01081
664	1	1	2	2	2623227121	Methyltransf_25	200	Mucilaginibacter polytrichastri	Methyltransferase domain; This family appears to be a methyltransferase domain.	2622736518	Ga0066805_10481	16629	cl17173
664	1	1	2	2	2710632639	Methyltransf_25	200	Mucilaginibacter sp. PPCGB 2223	Methyltransferase domain; This family appears to be a methyltransferase domain.	2710264760	BEL04_02240	35137	cl17173
664	1	1	2	2	2635092929	Methyltransf_25	201	Sediminibacterium ginsengisoli	Methyltransferase domain; This family appears to be a methyltransferase domain.	2634166300	Ga0070520_10682	19393	cl17173
664	1	1	2	2	2698430252	Methyltransf_25	212	Sediminibacterium goheungense	Methyltransferase domain; This family appears to be a methyltransferase domain.	2695421017	Ga0131262_2589	33141	cl17173
665	1	1	1	1	2644815390		254	Agromyces sp. Leaf222		2643221754	Ga0102272_11563	21487
665	1	1	1	1	2758228290		254	Agromyces sp. OV429		2757320537	Ga0215735_0608	44702
665	1	1	1	1	2690602848		259	Agromyces sp. CF514		2690315658	Ga0115446_0637	31381
665	1	1	1	1	2723640434		268	Agromyces aureus		2721755702	Ga0175542_11396	37417
666	1	3	3	3	2653242296	VgrG superfamily	171	Candidatus Udaeobacter copiosus	Uncharacterized conserved protein, implicated in type VI secretion and phage assembly [Intracellular trafficking, secretion, and vesicular transport, Mobilome: prophages, transposons, General function prediction only]; Uncharacterized protein conserved in bacteria [Function unknown].	2651869889	Ga0111076_123112	23476	-
666	1	3	3	3	2596795319	VgrG superfamily	172	Streptoalloteichus tenebrarius	Uncharacterized conserved protein, implicated in type VI secretion and phage assembly [Intracellular trafficking, secretion, and vesicular transport, Mobilome: prophages, transposons, General function prediction only]; Uncharacterized protein conserved in bacteria [Function unknown].	2596583539	LX15DRAFT_02861	12724	-
666	1	3	3	3	2599905182	VgrG superfamily	172	Achromobacter sp. NFACC18-2	Uncharacterized conserved protein, implicated in type VI secretion and phage assembly [Intracellular trafficking, secretion, and vesicular transport, Mobilome: prophages, transposons, General function prediction only]; Uncharacterized protein conserved in bacteria [Function unknown].	2599185292	Ga0058951_03149	13616	-
666	1	3	3	3	2643858608	vgr_GE superfamily	172	Achromobacter sp. Root565	Rhs element Vgr protein; This model represents the Vgr family of proteins, associated with some classes of Rhs elements. This model does not include a large octapeptide repeat region, VGXXXXXX, found in the Vgr of Rhs classes G and E.	2643221569	Ga0102172_101127	21345	-
667	1	1	1	1	2522595537		250	Myxococcus xanthus		2522572009	MXAN_01298	3054
667	1	1	1	1	2551827909		250	Myxococcus xanthus		2551306112	MXF1DRAFT_03193	6899
667	1	1	1	1	2695071532		250	Myxococcus xanthus		2693429903	Ga0131205_10816	32443
667	1	1	1	1	638025833		251	Myxococcus xanthus		637000186	MXAN_4489	65571
668	1	1	1	3	2510057233	CarbopepD_reg_2	841	Asinibacterium sp. OR43	CarboxypepD_reg-like domain; This domain family is found in bacteria, archaea and eukaryotes, and is approximately 90 amino acids in length. The family is found in association with pfam07715 and pfam00593.	2509887033	SedOR43DRAFT_00008260	984	cl21470
668	1	1	1	3	2516227729	CarbopepD_reg_2	841	Asinibacterium sp. OR53	CarboxypepD_reg-like domain; This domain family is found in bacteria, archaea and eukaryotes, and is approximately 90 amino acids in length. The family is found in association with pfam07715 and pfam00593.	2516143025	SedOR53DRAFT_2631	2047	cl21470
668	1	1	1	3	2694970688	CarbopepD_reg_2	841	Hydrobacter penzbergensis	CarboxypepD_reg-like domain; This domain family is found in bacteria, archaea and eukaryotes, and is approximately 90 amino acids in length. The family is found in association with pfam07715 and pfam00593.	2693429880	Ga0131248_11856	32434	cl21470
668	1	1	1	3	2730471686	CarbopepD_reg_2	841	Vibrionimonas magnilacihabitans	CarboxypepD_reg-like domain; This domain family is found in bacteria, archaea and eukaryotes, and is approximately 90 amino acids in length. The family is found in association with pfam07715 and pfam00593.	2728369469	Ga0180999_10329	38659	cl21470
669	1	1	2	2	2579547372		256	Lysobacter capsici		2576861773	AZ78_11595	10661
669	1	1	2	2	2630481160		256	Lysobacter capsici		2627854166	Ga0077764_1068	18301
669	1	1	2	2	2686840619		256	Lysobacter capsici		2684623111	Ga0133302_112395	30160
669	1	1	2	2	2523301869		265	Comamonadaceae bacterium URHA0028		2523231025	H982DRAFT_0102	3164
670	1	1	1	1	2701113277		244	Fibrobacter sp. UWH6		2700988679	Ga0136285_104149	33505
670	1	1	1	1	2718509387		244	Fibrobacter sp. UWH8		2718217694	Ga0171570_14816	35999
670	1	1	1	1	2730555149		245	Fibrobacter sp. UWR4		2728369487	Ga0136291_1433	38670
670	1	1	1	1	2766696425		245	Fibrobacter sp. UWR1		2765236063	Ga0197329_104519	45303
671	1	1	1	2	2506739646	GH18_chitinase-like superfamily	777	Aquiflexum balticum	The GH18 (glycosyl hydrolase, family 18) type II chitinases hydrolyze chitin, an abundant polymer of beta-1,4-linked N-acetylglucosamine (GlcNAc) which is a major component of the cell wall of fungi and the exoskeleton of arthropods. Chitinases have been identified in viruses, bacteria, fungi, protozoan parasites, insects, and plants. The structure of the GH18 domain is an eight-stranded beta/alpha barrel with a pronounced active-site cleft at the C-terminal end of the beta-barrel. The GH18 family includes chitotriosidase, chitobiase, hevamine, zymocin-alpha, narbonin, SI-CLP (stabilin-1 interacting chitinase-like protein), IDGF (imaginal disc growth factor), CFLE (cortical fragment-lytic enzyme) spore hydrolase, the type III and type V plant chitinases, the endo-beta-N-acetylglucosaminidases, and the chitolectins. The GH85 (glycosyl hydrolase, family 85) ENGases (endo-beta-N-acetylglucosaminidases) are closely related to the GH18 chitinases and are included in this alignment model.	2506520046	Aquba_4319	623	-
671	1	1	1	2	2517714953	GH18_chitinase-like superfamily	848	Rhodonellum psychrophilum	The GH18 (glycosyl hydrolase, family 18) type II chitinases hydrolyze chitin, an abundant polymer of beta-1,4-linked N-acetylglucosamine (GlcNAc) which is a major component of the cell wall of fungi and the exoskeleton of arthropods. Chitinases have been identified in viruses, bacteria, fungi, protozoan parasites, insects, and plants. The structure of the GH18 domain is an eight-stranded beta/alpha barrel with a pronounced active-site cleft at the C-terminal end of the beta-barrel. The GH18 family includes chitotriosidase, chitobiase, hevamine, zymocin-alpha, narbonin, SI-CLP (stabilin-1 interacting chitinase-like protein), IDGF (imaginal disc growth factor), CFLE (cortical fragment-lytic enzyme) spore hydrolase, the type III and type V plant chitinases, the endo-beta-N-acetylglucosaminidases, and the chitolectins. The GH85 (glycosyl hydrolase, family 85) ENGases (endo-beta-N-acetylglucosaminidases) are closely related to the GH18 chitinases and are included in this alignment model.	2517572081	Rhps_03424	2297	-
671	1	1	1	2	2517714953	Mplasa_alph_rch superfamily	848	Rhodonellum psychrophilum	helix-rich Mycoplasma protein; Members of this family occur strictly within a subset of Mycoplasma species. Members average 750 amino acids in length, including signal peptide. Sequences are predicted (Jpred 3) to be almost entirely alpha-helical. These sequences show strong periodicity (consistent with long alpha helical structures) and low complexity rich in D,E,N,Q, and K. Genes encoding these proteins are often found in tandem. The function is unknown.	2517572081	Rhps_03424	2297	-
671	1	1	1	2	2520529480	GH18_chitinase-like superfamily	848	Rhodonellum psychrophilum	The GH18 (glycosyl hydrolase, family 18) type II chitinases hydrolyze chitin, an abundant polymer of beta-1,4-linked N-acetylglucosamine (GlcNAc) which is a major component of the cell wall of fungi and the exoskeleton of arthropods. Chitinases have been identified in viruses, bacteria, fungi, protozoan parasites, insects, and plants. The structure of the GH18 domain is an eight-stranded beta/alpha barrel with a pronounced active-site cleft at the C-terminal end of the beta-barrel. The GH18 family includes chitotriosidase, chitobiase, hevamine, zymocin-alpha, narbonin, SI-CLP (stabilin-1 interacting chitinase-like protein), IDGF (imaginal disc growth factor), CFLE (cortical fragment-lytic enzyme) spore hydrolase, the type III and type V plant chitinases, the endo-beta-N-acetylglucosaminidases, and the chitolectins. The GH85 (glycosyl hydrolase, family 85) ENGases (endo-beta-N-acetylglucosaminidases) are closely related to the GH18 chitinases and are included in this alignment model.	2519899653	F824DRAFT_03980	2704	-
671	1	1	1	2	2520529480	Mplasa_alph_rch superfamily	848	Rhodonellum psychrophilum	helix-rich Mycoplasma protein; Members of this family occur strictly within a subset of Mycoplasma species. Members average 750 amino acids in length, including signal peptide. Sequences are predicted (Jpred 3) to be almost entirely alpha-helical. These sequences show strong periodicity (consistent with long alpha helical structures) and low complexity rich in D,E,N,Q, and K. Genes encoding these proteins are often found in tandem. The function is unknown.	2519899653	F824DRAFT_03980	2704	-
671	1	1	1	2	2695017229	GH18_chitinase-like superfamily	848	Rhodonellum ikkaensis	The GH18 (glycosyl hydrolase, family 18) type II chitinases hydrolyze chitin, an abundant polymer of beta-1,4-linked N-acetylglucosamine (GlcNAc) which is a major component of the cell wall of fungi and the exoskeleton of arthropods. Chitinases have been identified in viruses, bacteria, fungi, protozoan parasites, insects, and plants. The structure of the GH18 domain is an eight-stranded beta/alpha barrel with a pronounced active-site cleft at the C-terminal end of the beta-barrel. The GH18 family includes chitotriosidase, chitobiase, hevamine, zymocin-alpha, narbonin, SI-CLP (stabilin-1 interacting chitinase-like protein), IDGF (imaginal disc growth factor), CFLE (cortical fragment-lytic enzyme) spore hydrolase, the type III and type V plant chitinases, the endo-beta-N-acetylglucosaminidases, and the chitolectins. The GH85 (glycosyl hydrolase, family 85) ENGases (endo-beta-N-acetylglucosaminidases) are closely related to the GH18 chitinases and are included in this alignment model.	2693429890	Ga0131226_12028	32436	-
671	1	1	1	2	2695017229	Mplasa_alph_rch superfamily	848	Rhodonellum ikkaensis	helix-rich Mycoplasma protein; Members of this family occur strictly within a subset of Mycoplasma species. Members average 750 amino acids in length, including signal peptide. Sequences are predicted (Jpred 3) to be almost entirely alpha-helical. These sequences show strong periodicity (consistent with long alpha helical structures) and low complexity rich in D,E,N,Q, and K. Genes encoding these proteins are often found in tandem. The function is unknown.	2693429890	Ga0131226_12028	32436	-
672	1	1	1	1	2716744320	Lipase_3	272	unclassified	Lipase (class 3). Lipases are esterases that can hydrolyze long-chain acyl-triglycerides into di- and monoglycerides, glycerol, and free fatty acids at a water/lipid interface. A typical feature of lipases is "interfacial activation," the process of becoming active at the lipid/water interface, although several examples of lipases have been identified that do not undergo interfacial activation . The active site of a lipase contains a catalytic triad consisting of Ser - His - Asp/Glu, but unlike most serine proteases, the active site is buried inside the structure. A "lid" or "flap" covers the active site, making it inaccessible to solvent and substrates. The lid opens during the process of interfacial activation, allowing the lipid substrate access to the active site.	2713897431	Ga0170837_10048	35884	cl21494
672	1	1	1	1	2727705264	Lipase_3	272	unclassified	Lipase (class 3). Lipases are esterases that can hydrolyze long-chain acyl-triglycerides into di- and monoglycerides, glycerol, and free fatty acids at a water/lipid interface. A typical feature of lipases is "interfacial activation," the process of becoming active at the lipid/water interface, although several examples of lipases have been identified that do not undergo interfacial activation . The active site of a lipase contains a catalytic triad consisting of Ser - His - Asp/Glu, but unlike most serine proteases, the active site is buried inside the structure. A "lid" or "flap" covers the active site, making it inaccessible to solvent and substrates. The lid opens during the process of interfacial activation, allowing the lipid substrate access to the active site.	2724679649	Ga0182808_100510	38224	cl21494
672	1	1	1	1	2727709129	Lipase_3	272	unclassified	Lipase (class 3). Lipases are esterases that can hydrolyze long-chain acyl-triglycerides into di- and monoglycerides, glycerol, and free fatty acids at a water/lipid interface. A typical feature of lipases is "interfacial activation," the process of becoming active at the lipid/water interface, although several examples of lipases have been identified that do not undergo interfacial activation . The active site of a lipase contains a catalytic triad consisting of Ser - His - Asp/Glu, but unlike most serine proteases, the active site is buried inside the structure. A "lid" or "flap" covers the active site, making it inaccessible to solvent and substrates. The lid opens during the process of interfacial activation, allowing the lipid substrate access to the active site.	2724679650	Ga0182810_100270	38225	cl21494
672	1	1	1	1	2727714424	Lipase_3	272	unclassified	Lipase (class 3). Lipases are esterases that can hydrolyze long-chain acyl-triglycerides into di- and monoglycerides, glycerol, and free fatty acids at a water/lipid interface. A typical feature of lipases is "interfacial activation," the process of becoming active at the lipid/water interface, although several examples of lipases have been identified that do not undergo interfacial activation . The active site of a lipase contains a catalytic triad consisting of Ser - His - Asp/Glu, but unlike most serine proteases, the active site is buried inside the structure. A "lid" or "flap" covers the active site, making it inaccessible to solvent and substrates. The lid opens during the process of interfacial activation, allowing the lipid substrate access to the active site.	2724679651	Ga0182812_101817	38226	cl21494
673	1	1	1	1	2709966352		286	Fluviicola sp. RIFCSPHIGHO2_01_FULL_43_53		2708742962	Ga0155014_10981	35069
673	1	1	1	1	2710484983		286	Candidatus Fluviicola riflensis		2710264670	Ga0155360_111257	35126
673	1	1	1	1	2710804307		286	Fluviicola sp. RIFCSPHIGHO2_12_FULL_43_24		2710723546	Ga0155500_10780	35154
673	1	1	1	1	2784150083		286	Candidatus Fluviicola riflensis		2784132036	Ga0302329_111453	48073
674	1	1	1	3	2775931154	DUF4157	618	Aulosira laxa	Domain of unknown function (DUF4157); This presumed domain is functionally uncharacterized. This domain family is found in bacteria, archaea and eukaryotes, and is approximately 80 amino acids in length. This domain contains an HEXXH motif that is characteristic of many families of metallopeptidases. However, no peptidase activity has been shown for this domain.	2775506816	Ga0263766_134562	46986	cl16355
674	1	1	1	3	2775931154	DUF4097 superfamily	618	Aulosira laxa	Putative adhesin; This has a putative all-beta structure with a twenty-residue repeat with a highly conserved repeating GD, gly-asp, motif. It may form part of a bacterial adhesin.	2775506816	Ga0263766_134562	46986	-
674	1	1	1	3	2776144538	DUF4157	618	Tolypothrix tenuis	Domain of unknown function (DUF4157); This presumed domain is functionally uncharacterized. This domain family is found in bacteria, archaea and eukaryotes, and is approximately 80 amino acids in length. This domain contains an HEXXH motif that is characteristic of many families of metallopeptidases. However, no peptidase activity has been shown for this domain.	2775506875	Ga0263545_164794	47028	cl16355
674	1	1	1	3	2776144538	DUF4097 superfamily	618	Tolypothrix tenuis	Putative adhesin; This has a putative all-beta structure with a twenty-residue repeat with a highly conserved repeating GD, gly-asp, motif. It may form part of a bacterial adhesin.	2775506875	Ga0263545_164794	47028	-
674	1	1	1	3	2648956651	DUF4157	711	Tolypothrix sp. PCC 7601	Domain of unknown function (DUF4157); This presumed domain is functionally uncharacterized. This domain family is found in bacteria, archaea and eukaryotes, and is approximately 80 amino acids in length. This domain contains an HEXXH motif that is characteristic of many families of metallopeptidases. However, no peptidase activity has been shown for this domain.	2648501203	Ga0072975_107518	22482	cl16355
674	1	1	1	3	2775948005	DUF4157	711	Microchaete diplosiphon	Domain of unknown function (DUF4157); This presumed domain is functionally uncharacterized. This domain family is found in bacteria, archaea and eukaryotes, and is approximately 80 amino acids in length. This domain contains an HEXXH motif that is characteristic of many families of metallopeptidases. However, no peptidase activity has been shown for this domain.	2775506820	Ga0263755_1102324	46989	cl16355
675	1	1	1	1	2511231234		183	Chryseobacterium sp. CF314		2511231000	PMI13_00238	1186
675	1	1	1	1	2585156696		183	Chryseobacterium sp. CF284		2582581281	EW64DRAFT_00919	11640
675	1	1	1	1	2585161001		183	Chryseobacterium sp. CF299		2582581282	EW67DRAFT_01021	11641
675	1	1	1	1	2690429519		188	Chryseobacterium scophthalmum		2690315624	Ga0111689_0423	31334
676	1	1	1	2	2599905198	GstA	220	Achromobacter sp. NFACC18-2	Glutathione S-transferase [Posttranslational modification, protein turnover, chaperones]; Glutathione S-transferase [Posttranslational modification, protein turnover, chaperones].	2599185292	Ga0058951_03165	13616	cl33984
676	1	1	1	2	2734474134	GstA	220	Paraburkholderia phenazinium	Glutathione S-transferase [Posttranslational modification, protein turnover, chaperones]; Glutathione S-transferase [Posttranslational modification, protein turnover, chaperones].	2731958077	Ga0181138_5300	39283	cl33984
676	1	1	1	2	2755588057	GstA	220	Paraburkholderia phenazinium	Glutathione S-transferase [Posttranslational modification, protein turnover, chaperones]; Glutathione S-transferase [Posttranslational modification, protein turnover, chaperones].	2754412590	Ga0213406_8098	44214	cl33984
676	1	1	1	2	2756872642	GstA	220	Paraburkholderia phenazinium	Glutathione S-transferase [Posttranslational modification, protein turnover, chaperones]; Glutathione S-transferase [Posttranslational modification, protein turnover, chaperones].	2756170299	Ga0181143_6841	44363	cl33984
677	1	1	2	3	2599823508	VgrG superfamily	219	Chitinimonas taiwanensis	Uncharacterized conserved protein, implicated in type VI secretion and phage assembly [Intracellular trafficking, secretion, and vesicular transport, Mobilome: prophages, transposons, General function prediction only]; Uncharacterized protein conserved in bacteria [Function unknown].	2599185263	Ga0002118_02503	13596	-
677	1	1	2	3	2616679166	vgr_GE superfamily	219	Solimonas aquatica	Rhs element Vgr protein; This model represents the Vgr family of proteins, associated with some classes of Rhs elements. This model does not include a large octapeptide repeat region, VGXXXXXX, found in the Vgr of Rhs classes G and E.	2616644811	Ga0070002_10145	15727	-
677	1	1	2	3	2640545312	VgrG superfamily	219	beta proteobacterium AAP65	Uncharacterized conserved protein, implicated in type VI secretion and phage assembly [Intracellular trafficking, secretion, and vesicular transport, Mobilome: prophages, transposons, General function prediction only]; Uncharacterized protein conserved in bacteria [Function unknown].	2639762741	Ga0082198_10559	20664	-
677	1	1	2	3	2524920619	vgr_GE superfamily	220	Chitinimonas koreensis	Rhs element Vgr protein; This model represents the Vgr family of proteins, associated with some classes of Rhs elements. This model does not include a large octapeptide repeat region, VGXXXXXX, found in the Vgr of Rhs classes G and E.	2524614556	F559DRAFT_04128	3385	-
677	1	1	2	3	2524920619	CAP_C superfamily	220	Chitinimonas koreensis	Adenylate cyclase associated (CAP) C terminal; Adenylate cyclase associated (CAP) C terminal.	2524614556	F559DRAFT_04128	3385	-
678	1	1	1	1	2633983178		150	Streptomyces sp. MNU77		2630968971	Ga0077175_115235	19271
678	1	1	1	1	2519070266		160	Streptomyces sp. LaPpAH-199		2518645622	F610DRAFT_00131	2506
678	1	1	1	1	2629133658		167	Streptomyces vietnamensis		2627853829	Ga0078001_113529	17839
678	1	1	1	1	2520509470		175	Streptomyces sp. AmelKG-D3		2519899650	YUWDRAFT_00812	2700
679	1	1	1	1	2511730830	Dcg1	244	Vibrio sp. EJY3	Asp/Glu/hydantoin racemase [Amino acid transport and metabolism]; Hydantoin racemase [Amino acid transport and metabolism].	2511231129	VEJY3_06730	1295	cl00518
679	1	1	1	1	2555172070	Dcg1	244	Vibrio natriegens	Asp/Glu/hydantoin racemase [Amino acid transport and metabolism]; Hydantoin racemase [Amino acid transport and metabolism].	2554235216	M465DRAFT_00853	7345	cl00518
679	1	1	1	1	2583688895	Dcg1	244	Vibrio natriegens	Asp/Glu/hydantoin racemase [Amino acid transport and metabolism]; Hydantoin racemase [Amino acid transport and metabolism].	2582580865	M272_02535	11487	cl00518
679	1	1	1	1	2732520367	Dcg1	244	Vibrio natriegens	Asp/Glu/hydantoin racemase [Amino acid transport and metabolism]; Hydantoin racemase [Amino acid transport and metabolism].	2731957636	Ga0128595_103174	38918	cl00518
680	1	1	1	3	2510057232	Sig70_bacteroi1	195	Asinibacterium sp. OR43	RNA polymerase sigma-70 factor, Bacteroides expansion family 1; This group of sigma factors are members of the sigma-70 family (TIGR02937) and are found primarily in the genus Bacteroides. This family appears to have resulted from a lineage-specific expansion as B. thetaiotaomicron VPI-5482, Bacteroides forsythus ATCC 43037, Bacteroides fragilis YCH46 and Bacteroides fragilis NCTC 9343 contain 25, 12, 24 and 23 members, respectively. There are currentlyonly two known members of this family outside of the Bacteroides, in Rhodopseudomonas and Bradyrhizobium.	2509887033	SedOR43DRAFT_00008250	984	cl37203
680	1	1	1	3	2516227730	Sig70_bacteroi1	195	Asinibacterium sp. OR53	RNA polymerase sigma-70 factor, Bacteroides expansion family 1; This group of sigma factors are members of the sigma-70 family (TIGR02937) and are found primarily in the genus Bacteroides. This family appears to have resulted from a lineage-specific expansion as B. thetaiotaomicron VPI-5482, Bacteroides forsythus ATCC 43037, Bacteroides fragilis YCH46 and Bacteroides fragilis NCTC 9343 contain 25, 12, 24 and 23 members, respectively. There are currentlyonly two known members of this family outside of the Bacteroides, in Rhodopseudomonas and Bradyrhizobium.	2516143025	SedOR53DRAFT_2632	2047	cl37203
680	1	1	1	3	2694970689	Sig70_bacteroi1	195	Hydrobacter penzbergensis	RNA polymerase sigma-70 factor, Bacteroides expansion family 1; This group of sigma factors are members of the sigma-70 family (TIGR02937) and are found primarily in the genus Bacteroides. This family appears to have resulted from a lineage-specific expansion as B. thetaiotaomicron VPI-5482, Bacteroides forsythus ATCC 43037, Bacteroides fragilis YCH46 and Bacteroides fragilis NCTC 9343 contain 25, 12, 24 and 23 members, respectively. There are currentlyonly two known members of this family outside of the Bacteroides, in Rhodopseudomonas and Bradyrhizobium.	2693429880	Ga0131248_11857	32434	cl37203
680	1	1	1	3	2730471685	Sig70_bacteroi1	195	Vibrionimonas magnilacihabitans	RNA polymerase sigma-70 factor, Bacteroides expansion family 1; This group of sigma factors are members of the sigma-70 family (TIGR02937) and are found primarily in the genus Bacteroides. This family appears to have resulted from a lineage-specific expansion as B. thetaiotaomicron VPI-5482, Bacteroides forsythus ATCC 43037, Bacteroides fragilis YCH46 and Bacteroides fragilis NCTC 9343 contain 25, 12, 24 and 23 members, respectively. There are currentlyonly two known members of this family outside of the Bacteroides, in Rhodopseudomonas and Bradyrhizobium.	2728369469	Ga0180999_10328	38659	cl37203
681	1	1	1	3	2557461726	DnrI superfamily	247	Cellulomonas sp. URHE0023	DNA-binding transcriptional activator of the SARP family [Signal transduction mechanisms]; DNA-binding transcriptional activator of the SARP family [Signal transduction mechanisms].	2556921112	N553DRAFT_2405	7625	-
681	1	1	1	3	646443382	DnrI superfamily	249	Xylanimonas cellulosilytica	DNA-binding transcriptional activator of the SARP family [Signal transduction mechanisms]; DNA-binding transcriptional activator of the SARP family [Signal transduction mechanisms].	646311968	Xcel_1963	67154	-
681	1	1	1	3	2644091301	DnrI superfamily	265	Nocardioides sp. Root224	DNA-binding transcriptional activator of the SARP family [Signal transduction mechanisms]; DNA-binding transcriptional activator of the SARP family [Signal transduction mechanisms].	2643221615	Ga0102218_108702	21392	-
681	1	1	1	3	2644321104	DnrI superfamily	265	Nocardioides sp. Root1257	DNA-binding transcriptional activator of the SARP family [Signal transduction mechanisms]; DNA-binding transcriptional activator of the SARP family [Signal transduction mechanisms].	2643221657	Ga0102101_108701	21426	-
682	1	1	1	2	2647133831		767	Chryseobacterium sp. Hurlbut01		2645727825	Ga0100727_12368	21980
682	1	1	1	2	2664191704		767	Chryseobacterium taihuense		2663762742	Ga0079885_11649	25861
682	1	1	1	2	2714720756		767	Chryseobacterium aquaticum		2713896886	Ga0124807_10660	35501
682	1	1	1	2	2728214001		830	Dokdonia pacifica		2724679821	Ga0170433_107149	38307
683	1	1	1	1	2766306518	AmyAc_family superfamily	891	Streptomyces novaecaesareae	Alpha amylase catalytic domain family; The Alpha-amylase family comprises the largest family of glycoside hydrolases (GH), with the majority of enzymes acting on starch, glycogen, and related oligo- and polysaccharides. These proteins catalyze the transformation of alpha-1,4 and alpha-1,6 glucosidic linkages with retention of the anomeric center. The protein is described as having 3 domains: A, B, C. A is a (beta/alpha) 8-barrel; B is a loop between the beta 3 strand and alpha 3 helix of A; and C is the C-terminal extension characterized by a Greek key. The majority of the enzymes have an active site cleft found between domains A and B where a triad of catalytic residues (Asp, Glu and Asp) performs catalysis. Other members of this family have lost this catalytic activity as in the case of the human 4F2hc, or only have 2 residues that serve as the catalytic nucleophile and the acid/base, such as Thermus A4 beta-galactosidase with 2 Glu residues (GH42) and human alpha-galactosidase with 2 Asp residues (GH31). The family members are quite extensive and include: alpha amylase, maltosyltransferase, cyclodextrin glycotransferase, maltogenic amylase, neopullulanase, isoamylase, 1,4-alpha-D-glucan maltotetrahydrolase, 4-alpha-glucotransferase, oligo-1,6-glucosidase, amylosucrase, sucrose phosphorylase, and amylomaltase.	2765235994	Ga0163348_110417	45251	-
683	1	1	1	1	2766306518	GH31_N	891	Streptomyces novaecaesareae	N-terminal domain of glycosyl hydrolase family 31 (GH31); This family is found N-terminal to the glycosyl-hydrolase domain of Glycoside hydrolase family 31 (GH31). GH31 includes the glycoside hydrolases alpha-glucosidase (EC 3.2.1.20), alpha-1,3-glucosidase (EC 3.2.1.84), alpha-xylosidase (EC 3.2.1.177), sucrase-isomaltase (EC 3.2.1.48 and EC 3.2.1.10), as well as alpha-glucan lyase (EC 4.2.2.13). All GH31 enzymes cleave a terminal carbohydrate moiety from a substrate that varies considerably in size, depending on the enzyme, and may be either a starch or a glycoprotein. In most cases, the pyranose moiety recognized in subsite-1 of the substrate binding site is an alpha-D-glucose, though some GH31 family members show a preference for alpha-D-xylose. Several GH31 enzymes can accommodate both glucose and xylose and different levels of discrimination between the two have been observed. Most characterized GH31 enzymes are alpha-glucosidases. In mammals, GH31 members with alpha-glucosidase activity are implicated in at least three distinct biological processes. The lysosomal acid alpha-glucosidase (GAA) is essential for glycogen degradation and a deficiency or malfunction of this enzyme causes glycogen storage disease II, also known as Pompe disease. In the endoplasmic reticulum, alpha-glucosidase II catalyzes the second step in the N-linked oligosaccharide processing pathway that constitutes part of the quality control system for glycoprotein folding and maturation. The intestinal enzymes sucrase-isomaltase (SI) and maltase-glucoamylase (MGAM) play key roles in the final stage of carbohydrate digestion, making alpha-glucosidase inhibitors useful in the treatment of type 2 diabetes. GH31 alpha-glycosidases are retaining enzymes that cleave their substrates via an acid/base-catalyzed, double-displacement mechanism involving a covalent glycosyl-enzyme intermediate. Two aspartic acid residues of the catalytic domain have been identified as the catalytic nucleophile and the acid/base, respectively. A loop of the N-terminal beta-sandwich domain is part of the active site pocket.	2765235994	Ga0163348_110417	45251	cl16409
683	1	1	1	1	2766306518	DUF5110	891	Streptomyces novaecaesareae	Domain of unknown function (DUF5110); This domain is likely to be a carbohydrate-binding domain of some description as it is found immediately C-terminal to the glycosyl-hydrolase family Glyco_hydro_31, pfam01055.	2765235994	Ga0163348_110417	45251	cl28821
683	1	1	1	1	2766306518	DUF4968 superfamily	891	Streptomyces novaecaesareae	Domain of unknown function (DUF4968); This family consists of uncharacterized proteins around 830 residues in length and is mainly found in various Bacteroides species. Several proteins in this family are annotated as alpha-glucosidases, but the function of this protein is unknown.	2765235994	Ga0163348_110417	45251	-
683	1	1	1	1	2772461754	AmyAc_family superfamily	891	Streptomyces pyridomyceticus	Alpha amylase catalytic domain family; The Alpha-amylase family comprises the largest family of glycoside hydrolases (GH), with the majority of enzymes acting on starch, glycogen, and related oligo- and polysaccharides. These proteins catalyze the transformation of alpha-1,4 and alpha-1,6 glucosidic linkages with retention of the anomeric center. The protein is described as having 3 domains: A, B, C. A is a (beta/alpha) 8-barrel; B is a loop between the beta 3 strand and alpha 3 helix of A; and C is the C-terminal extension characterized by a Greek key. The majority of the enzymes have an active site cleft found between domains A and B where a triad of catalytic residues (Asp, Glu and Asp) performs catalysis. Other members of this family have lost this catalytic activity as in the case of the human 4F2hc, or only have 2 residues that serve as the catalytic nucleophile and the acid/base, such as Thermus A4 beta-galactosidase with 2 Glu residues (GH42) and human alpha-galactosidase with 2 Asp residues (GH31). The family members are quite extensive and include: alpha amylase, maltosyltransferase, cyclodextrin glycotransferase, maltogenic amylase, neopullulanase, isoamylase, 1,4-alpha-D-glucan maltotetrahydrolase, 4-alpha-glucotransferase, oligo-1,6-glucosidase, amylosucrase, sucrose phosphorylase, and amylomaltase.	2772190669	Ga0163422_105228	46234	-
683	1	1	1	1	2772461754	GH31_N	891	Streptomyces pyridomyceticus	N-terminal domain of glycosyl hydrolase family 31 (GH31); This family is found N-terminal to the glycosyl-hydrolase domain of Glycoside hydrolase family 31 (GH31). GH31 includes the glycoside hydrolases alpha-glucosidase (EC 3.2.1.20), alpha-1,3-glucosidase (EC 3.2.1.84), alpha-xylosidase (EC 3.2.1.177), sucrase-isomaltase (EC 3.2.1.48 and EC 3.2.1.10), as well as alpha-glucan lyase (EC 4.2.2.13). All GH31 enzymes cleave a terminal carbohydrate moiety from a substrate that varies considerably in size, depending on the enzyme, and may be either a starch or a glycoprotein. In most cases, the pyranose moiety recognized in subsite-1 of the substrate binding site is an alpha-D-glucose, though some GH31 family members show a preference for alpha-D-xylose. Several GH31 enzymes can accommodate both glucose and xylose and different levels of discrimination between the two have been observed. Most characterized GH31 enzymes are alpha-glucosidases. In mammals, GH31 members with alpha-glucosidase activity are implicated in at least three distinct biological processes. The lysosomal acid alpha-glucosidase (GAA) is essential for glycogen degradation and a deficiency or malfunction of this enzyme causes glycogen storage disease II, also known as Pompe disease. In the endoplasmic reticulum, alpha-glucosidase II catalyzes the second step in the N-linked oligosaccharide processing pathway that constitutes part of the quality control system for glycoprotein folding and maturation. The intestinal enzymes sucrase-isomaltase (SI) and maltase-glucoamylase (MGAM) play key roles in the final stage of carbohydrate digestion, making alpha-glucosidase inhibitors useful in the treatment of type 2 diabetes. GH31 alpha-glycosidases are retaining enzymes that cleave their substrates via an acid/base-catalyzed, double-displacement mechanism involving a covalent glycosyl-enzyme intermediate. Two aspartic acid residues of the catalytic domain have been identified as the catalytic nucleophile and the acid/base, respectively. A loop of the N-terminal beta-sandwich domain is part of the active site pocket.	2772190669	Ga0163422_105228	46234	cl16409
683	1	1	1	1	2772461754	DUF5110	891	Streptomyces pyridomyceticus	Domain of unknown function (DUF5110); This domain is likely to be a carbohydrate-binding domain of some description as it is found immediately C-terminal to the glycosyl-hydrolase family Glyco_hydro_31, pfam01055.	2772190669	Ga0163422_105228	46234	cl28821
683	1	1	1	1	2772461754	DUF4968 superfamily	891	Streptomyces pyridomyceticus	Domain of unknown function (DUF4968); This family consists of uncharacterized proteins around 830 residues in length and is mainly found in various Bacteroides species. Several proteins in this family are annotated as alpha-glucosidases, but the function of this protein is unknown.	2772190669	Ga0163422_105228	46234	-
683	1	1	1	1	2738507481	AmyAc_family superfamily	897	Streptomyces sp. 1331.2	Alpha amylase catalytic domain family; The Alpha-amylase family comprises the largest family of glycoside hydrolases (GH), with the majority of enzymes acting on starch, glycogen, and related oligo- and polysaccharides. These proteins catalyze the transformation of alpha-1,4 and alpha-1,6 glucosidic linkages with retention of the anomeric center. The protein is described as having 3 domains: A, B, C. A is a (beta/alpha) 8-barrel; B is a loop between the beta 3 strand and alpha 3 helix of A; and C is the C-terminal extension characterized by a Greek key. The majority of the enzymes have an active site cleft found between domains A and B where a triad of catalytic residues (Asp, Glu and Asp) performs catalysis. Other members of this family have lost this catalytic activity as in the case of the human 4F2hc, or only have 2 residues that serve as the catalytic nucleophile and the acid/base, such as Thermus A4 beta-galactosidase with 2 Glu residues (GH42) and human alpha-galactosidase with 2 Asp residues (GH31). The family members are quite extensive and include: alpha amylase, maltosyltransferase, cyclodextrin glycotransferase, maltogenic amylase, neopullulanase, isoamylase, 1,4-alpha-D-glucan maltotetrahydrolase, 4-alpha-glucotransferase, oligo-1,6-glucosidase, amylosucrase, sucrose phosphorylase, and amylomaltase.	2737472028	Ga0151187_0493	39664	-
683	1	1	1	1	2738507481	GH31_N	897	Streptomyces sp. 1331.2	N-terminal domain of glycosyl hydrolase family 31 (GH31); This family is found N-terminal to the glycosyl-hydrolase domain of Glycoside hydrolase family 31 (GH31). GH31 includes the glycoside hydrolases alpha-glucosidase (EC 3.2.1.20), alpha-1,3-glucosidase (EC 3.2.1.84), alpha-xylosidase (EC 3.2.1.177), sucrase-isomaltase (EC 3.2.1.48 and EC 3.2.1.10), as well as alpha-glucan lyase (EC 4.2.2.13). All GH31 enzymes cleave a terminal carbohydrate moiety from a substrate that varies considerably in size, depending on the enzyme, and may be either a starch or a glycoprotein. In most cases, the pyranose moiety recognized in subsite-1 of the substrate binding site is an alpha-D-glucose, though some GH31 family members show a preference for alpha-D-xylose. Several GH31 enzymes can accommodate both glucose and xylose and different levels of discrimination between the two have been observed. Most characterized GH31 enzymes are alpha-glucosidases. In mammals, GH31 members with alpha-glucosidase activity are implicated in at least three distinct biological processes. The lysosomal acid alpha-glucosidase (GAA) is essential for glycogen degradation and a deficiency or malfunction of this enzyme causes glycogen storage disease II, also known as Pompe disease. In the endoplasmic reticulum, alpha-glucosidase II catalyzes the second step in the N-linked oligosaccharide processing pathway that constitutes part of the quality control system for glycoprotein folding and maturation. The intestinal enzymes sucrase-isomaltase (SI) and maltase-glucoamylase (MGAM) play key roles in the final stage of carbohydrate digestion, making alpha-glucosidase inhibitors useful in the treatment of type 2 diabetes. GH31 alpha-glycosidases are retaining enzymes that cleave their substrates via an acid/base-catalyzed, double-displacement mechanism involving a covalent glycosyl-enzyme intermediate. Two aspartic acid residues of the catalytic domain have been identified as the catalytic nucleophile and the acid/base, respectively. A loop of the N-terminal beta-sandwich domain is part of the active site pocket.	2737472028	Ga0151187_0493	39664	cl16409
683	1	1	1	1	2738507481	DUF5110	897	Streptomyces sp. 1331.2	Domain of unknown function (DUF5110); This domain is likely to be a carbohydrate-binding domain of some description as it is found immediately C-terminal to the glycosyl-hydrolase family Glyco_hydro_31, pfam01055.	2737472028	Ga0151187_0493	39664	cl28821
683	1	1	1	1	2738507481	DUF4968 superfamily	897	Streptomyces sp. 1331.2	Domain of unknown function (DUF4968); This family consists of uncharacterized proteins around 830 residues in length and is mainly found in various Bacteroides species. Several proteins in this family are annotated as alpha-glucosidases, but the function of this protein is unknown.	2737472028	Ga0151187_0493	39664	-
683	1	1	1	1	2774291757	AmyAc_family superfamily	897	Streptomyces sp. 1114.5	Alpha amylase catalytic domain family; The Alpha-amylase family comprises the largest family of glycoside hydrolases (GH), with the majority of enzymes acting on starch, glycogen, and related oligo- and polysaccharides. These proteins catalyze the transformation of alpha-1,4 and alpha-1,6 glucosidic linkages with retention of the anomeric center. The protein is described as having 3 domains: A, B, C. A is a (beta/alpha) 8-barrel; B is a loop between the beta 3 strand and alpha 3 helix of A; and C is the C-terminal extension characterized by a Greek key. The majority of the enzymes have an active site cleft found between domains A and B where a triad of catalytic residues (Asp, Glu and Asp) performs catalysis. Other members of this family have lost this catalytic activity as in the case of the human 4F2hc, or only have 2 residues that serve as the catalytic nucleophile and the acid/base, such as Thermus A4 beta-galactosidase with 2 Glu residues (GH42) and human alpha-galactosidase with 2 Asp residues (GH31). The family members are quite extensive and include: alpha amylase, maltosyltransferase, cyclodextrin glycotransferase, maltogenic amylase, neopullulanase, isoamylase, 1,4-alpha-D-glucan maltotetrahydrolase, 4-alpha-glucotransferase, oligo-1,6-glucosidase, amylosucrase, sucrose phosphorylase, and amylomaltase.	2773857715	Ga0151194_6233	46621	-
683	1	1	1	1	2774291757	GH31_N	897	Streptomyces sp. 1114.5	N-terminal domain of glycosyl hydrolase family 31 (GH31); This family is found N-terminal to the glycosyl-hydrolase domain of Glycoside hydrolase family 31 (GH31). GH31 includes the glycoside hydrolases alpha-glucosidase (EC 3.2.1.20), alpha-1,3-glucosidase (EC 3.2.1.84), alpha-xylosidase (EC 3.2.1.177), sucrase-isomaltase (EC 3.2.1.48 and EC 3.2.1.10), as well as alpha-glucan lyase (EC 4.2.2.13). All GH31 enzymes cleave a terminal carbohydrate moiety from a substrate that varies considerably in size, depending on the enzyme, and may be either a starch or a glycoprotein. In most cases, the pyranose moiety recognized in subsite-1 of the substrate binding site is an alpha-D-glucose, though some GH31 family members show a preference for alpha-D-xylose. Several GH31 enzymes can accommodate both glucose and xylose and different levels of discrimination between the two have been observed. Most characterized GH31 enzymes are alpha-glucosidases. In mammals, GH31 members with alpha-glucosidase activity are implicated in at least three distinct biological processes. The lysosomal acid alpha-glucosidase (GAA) is essential for glycogen degradation and a deficiency or malfunction of this enzyme causes glycogen storage disease II, also known as Pompe disease. In the endoplasmic reticulum, alpha-glucosidase II catalyzes the second step in the N-linked oligosaccharide processing pathway that constitutes part of the quality control system for glycoprotein folding and maturation. The intestinal enzymes sucrase-isomaltase (SI) and maltase-glucoamylase (MGAM) play key roles in the final stage of carbohydrate digestion, making alpha-glucosidase inhibitors useful in the treatment of type 2 diabetes. GH31 alpha-glycosidases are retaining enzymes that cleave their substrates via an acid/base-catalyzed, double-displacement mechanism involving a covalent glycosyl-enzyme intermediate. Two aspartic acid residues of the catalytic domain have been identified as the catalytic nucleophile and the acid/base, respectively. A loop of the N-terminal beta-sandwich domain is part of the active site pocket.	2773857715	Ga0151194_6233	46621	cl16409
683	1	1	1	1	2774291757	DUF5110	897	Streptomyces sp. 1114.5	Domain of unknown function (DUF5110); This domain is likely to be a carbohydrate-binding domain of some description as it is found immediately C-terminal to the glycosyl-hydrolase family Glyco_hydro_31, pfam01055.	2773857715	Ga0151194_6233	46621	cl28821
683	1	1	1	1	2774291757	DUF4968 superfamily	897	Streptomyces sp. 1114.5	Domain of unknown function (DUF4968); This family consists of uncharacterized proteins around 830 residues in length and is mainly found in various Bacteroides species. Several proteins in this family are annotated as alpha-glucosidases, but the function of this protein is unknown.	2773857715	Ga0151194_6233	46621	-
684	1	1	1	2	2714094824		816	Chromobacterium subtsugae		2713896752	Ga0124590_11219	35401
684	1	1	1	2	2714100675		816	Chromobacterium subtsugae		2713896753	Ga0124591_12718	35406
684	1	1	1	2	2714102818		816	Chromobacterium subtsugae		2713896754	Ga0124592_103624	35407
684	1	1	1	2	2771975773		843	Paludibacterium purpuratum		2770939604	Ga0244630_101170	46192
685	1	1	2	2	2663287620		281	Pseudomonas syringae		2660238664	Ga0113277_1018209	25680
685	1	1	2	2	2694515041		281	Pseudomonas viridiflava		2693429755	Ga0113274_112130	32301
685	1	1	2	2	2552975248		285	Herbaspirillum rubrisubalbicans		2551306410	C762DRAFT_03807	7028
685	1	1	2	2	2553007321		285	Herbaspirillum rubrisubalbicans		2551306416	C798DRAFT_04574	7037
686	1	1	1	1	2532993747	HU_IHF superfamily	168	Bacteroides cellulosilyticus	DNA sequence specific (IHF) and non-specific (HU) domains; This family includes integration host factor (IHF) and HU, also called type II DNA-binding proteins (DNABII), which are small dimeric proteins that specifically bind the DNA minor groove, inducing large bends in the DNA and serving as architectural factors in a variety of cellular processes such as recombination, initiation of replication/transcription and gene regulation. IHF binds DNA in a sequence specific manner while HU displays little or no sequence preference. IHF homologs are usually heterodimers, while HU homologs are typically homodimers (except HU heterodimers from E. coli and other enterobacteria). HU is highly basic and contributes to chromosomal compaction and maintenance of negative supercoiling, thus often referred to as histone-like protein. IHF is an essential cofactor in phage lambda site-specific recombination, having an architectural role during assembly of specialized nucleoprotein structures (snups). Bacillus phage SPO1-encoded transcription factor 1 (TF1) is another related type II DNA-binding protein. Like IHF, TF1 binds DNA specifically and bends DNA sharply.	2531839301	HMPREF1062_00088	4313	-
686	1	1	1	1	2551303529	HU_IHF superfamily	168	Bacteroides sp. 14(A)	DNA sequence specific (IHF) and non-specific (HU) domains; This family includes integration host factor (IHF) and HU, also called type II DNA-binding proteins (DNABII), which are small dimeric proteins that specifically bind the DNA minor groove, inducing large bends in the DNA and serving as architectural factors in a variety of cellular processes such as recombination, initiation of replication/transcription and gene regulation. IHF binds DNA in a sequence specific manner while HU displays little or no sequence preference. IHF homologs are usually heterodimers, while HU homologs are typically homodimers (except HU heterodimers from E. coli and other enterobacteria). HU is highly basic and contributes to chromosomal compaction and maintenance of negative supercoiling, thus often referred to as histone-like protein. IHF is an essential cofactor in phage lambda site-specific recombination, having an architectural role during assembly of specialized nucleoprotein structures (snups). Bacillus phage SPO1-encoded transcription factor 1 (TF1) is another related type II DNA-binding protein. Like IHF, TF1 binds DNA specifically and bends DNA sharply.	2548877171	K429DRAFT_3376	6862	-
686	1	1	1	1	2675890548	HU_IHF superfamily	168	Bacteroides cellulosilyticus	DNA sequence specific (IHF) and non-specific (HU) domains; This family includes integration host factor (IHF) and HU, also called type II DNA-binding proteins (DNABII), which are small dimeric proteins that specifically bind the DNA minor groove, inducing large bends in the DNA and serving as architectural factors in a variety of cellular processes such as recombination, initiation of replication/transcription and gene regulation. IHF binds DNA in a sequence specific manner while HU displays little or no sequence preference. IHF homologs are usually heterodimers, while HU homologs are typically homodimers (except HU heterodimers from E. coli and other enterobacteria). HU is highly basic and contributes to chromosomal compaction and maintenance of negative supercoiling, thus often referred to as histone-like protein. IHF is an essential cofactor in phage lambda site-specific recombination, having an architectural role during assembly of specialized nucleoprotein structures (snups). Bacillus phage SPO1-encoded transcription factor 1 (TF1) is another related type II DNA-binding protein. Like IHF, TF1 binds DNA specifically and bends DNA sharply.	2671181191	Ga0123724_112367	28707	-
686	1	1	1	1	2696472006	HU_IHF superfamily	168	Bacteroides cellulosilyticus	DNA sequence specific (IHF) and non-specific (HU) domains; This family includes integration host factor (IHF) and HU, also called type II DNA-binding proteins (DNABII), which are small dimeric proteins that specifically bind the DNA minor groove, inducing large bends in the DNA and serving as architectural factors in a variety of cellular processes such as recombination, initiation of replication/transcription and gene regulation. IHF binds DNA in a sequence specific manner while HU displays little or no sequence preference. IHF homologs are usually heterodimers, while HU homologs are typically homodimers (except HU heterodimers from E. coli and other enterobacteria). HU is highly basic and contributes to chromosomal compaction and maintenance of negative supercoiling, thus often referred to as histone-like protein. IHF is an essential cofactor in phage lambda site-specific recombination, having an architectural role during assembly of specialized nucleoprotein structures (snups). Bacillus phage SPO1-encoded transcription factor 1 (TF1) is another related type II DNA-binding protein. Like IHF, TF1 binds DNA specifically and bends DNA sharply.	2695420547	Ga0111073_101066	32765	-
687	1	1	1	1	2517579467		623	Parabacteroides sp. ASF519		2517572002	ASF519_01307	2279
687	1	1	1	1	2565678642		623	Parabacteroides sp. ASF519		2563367164	C825_04718	9045
687	1	1	1	1	2565695815		623	Parabacteroides goldsteinii		2563367169	C803_00977	9049
687	1	1	1	1	2536941960		766	Parabacteroides goldsteinii		2534682203	HMPREF1076_03723	4866
688	1	1	1	2	2651049470	VgrG superfamily	219	Burkholderia sp. RPE67	Uncharacterized conserved protein, implicated in type VI secretion and phage assembly [Intracellular trafficking, secretion, and vesicular transport, Mobilome: prophages, transposons, General function prediction only]; Uncharacterized protein conserved in bacteria [Function unknown].	2648501734	Ga0069281_13739	22981	-
688	1	1	1	2	2655228098	VgrG superfamily	219	Caballeronia cordobensis	Uncharacterized conserved protein, implicated in type VI secretion and phage assembly [Intracellular trafficking, secretion, and vesicular transport, Mobilome: prophages, transposons, General function prediction only]; Uncharacterized protein conserved in bacteria [Function unknown].	2654587650	Ga0100757_12835	23757	-
688	1	1	1	2	2726888508	VgrG superfamily	219	Caballeronia cordobensis	Uncharacterized conserved protein, implicated in type VI secretion and phage assembly [Intracellular trafficking, secretion, and vesicular transport, Mobilome: prophages, transposons, General function prediction only]; Uncharacterized protein conserved in bacteria [Function unknown].	2724679457	Ga0126733_108324	38154	-
688	1	1	1	2	2777006128	VgrG superfamily	219	Burkholderia sp. KK1	Uncharacterized conserved protein, implicated in type VI secretion and phage assembly [Intracellular trafficking, secretion, and vesicular transport, Mobilome: prophages, transposons, General function prediction only]; Uncharacterized protein conserved in bacteria [Function unknown].	2775507070	Ga0263595_16714	47275	-
689	1	2	2	2	2609813716	MdpB	178	Collimonas sp. OK607	Microcystin-dependent protein (function unknown) [Function unknown]; Microcystin-dependent protein [Function unknown].	2609459737	Ga0070535_11138	14919	cl26890
689	1	2	2	2	2609813717	MdpB	178	Collimonas sp. OK607	Microcystin-dependent protein (function unknown) [Function unknown]; Microcystin-dependent protein [Function unknown].	2609459737	Ga0070535_11139	14919	cl26890
689	1	2	2	2	2710632619	MdpB	181	Mucilaginibacter sp. PPCGB 2223	Microcystin-dependent protein (function unknown) [Function unknown]; Microcystin-dependent protein [Function unknown].	2710264760	BEL04_02140	35137	cl26890
689	1	2	2	2	2710632620	MdpB	190	Mucilaginibacter sp. PPCGB 2223	Microcystin-dependent protein (function unknown) [Function unknown]; Microcystin-dependent protein [Function unknown].	2710264760	BEL04_02145	35137	cl26890
690	1	1	1	1	2635632373	Tox-HDC superfamily	244	Photorhabdus luminescens	Toxin with a H, D/N and C signature; A predicted alpha/beta fold peptidase domain with a strongly conserved triad of a histidine, aspartate/asparagine and cysteine residues that are predicted to comprise the active site of the predicted peptidase. Proteins bearing this predicted toxin domain are particularly common in both intracellular and extracellular pathogens.	2634166428	Ga0073028_111221	19474	-
690	1	1	1	1	2588052065	Tox-HDC superfamily	246	Photorhabdus temperata	Toxin with a H, D/N and C signature; A predicted alpha/beta fold peptidase domain with a strongly conserved triad of a histidine, aspartate/asparagine and cysteine residues that are predicted to comprise the active site of the predicted peptidase. Proteins bearing this predicted toxin domain are particularly common in both intracellular and extracellular pathogens.	2585428140	MEG1DRAFT_03528	12093	-
690	1	1	1	1	2631674282	Tox-HDC superfamily	246	Photorhabdus luminescens	Toxin with a H, D/N and C signature; A predicted alpha/beta fold peptidase domain with a strongly conserved triad of a histidine, aspartate/asparagine and cysteine residues that are predicted to comprise the active site of the predicted peptidase. Proteins bearing this predicted toxin domain are particularly common in both intracellular and extracellular pathogens.	2630968405	Ga0072373_10288	18617	-
690	1	1	1	1	2640816160	Tox-HDC superfamily	246	Photorhabdus thracensis	Toxin with a H, D/N and C signature; A predicted alpha/beta fold peptidase domain with a strongly conserved triad of a histidine, aspartate/asparagine and cysteine residues that are predicted to comprise the active site of the predicted peptidase. Proteins bearing this predicted toxin domain are particularly common in both intracellular and extracellular pathogens.	2639762814	Ga0078269_111664	20759	-
691	1	1	1	1	2532993767	M20_pepD	486	Bacteroides cellulosilyticus	M20 Peptidase D has specificity for beta-alanyl-L-histidine dipeptide; Peptidase M20 family, Peptidase D (PepD, Xaa-His dipeptidase; X-His dipeptidase; aminoacylhistidine dipeptidase; dipeptidase D; Beta-alanyl-histidine dipeptidase; pepD g.p. (Escherichia coli); EC 3.4.13.3) subfamily. PepD is a cytoplasmic enzyme family characterized by its unusual specificity for the dipeptides beta-alanyl-L-histidine (L-carnosine or beta-Ala-His) and gamma-aminobutyryl histidine (L-homocarnosine or gamma-amino-butyl-His). Homocarnosine has been suggested as a precursor for the neurotransmitter gamma-aminobutyric acid (GABA), acting as a GABA reservoir, and may mediate anti-seizure effects of GABAergic therapies. It has also been reported that glucose metabolism could be influenced by L-carnosine. PepD also includes a lid domain that forms a homodimer; however, the physiological function of this extra domain remains unclear.	2531839301	HMPREF1062_00108	4313	cl14876
691	1	1	1	1	2551303550	M20_pepD	486	Bacteroides sp. 14(A)	M20 Peptidase D has specificity for beta-alanyl-L-histidine dipeptide; Peptidase M20 family, Peptidase D (PepD, Xaa-His dipeptidase; X-His dipeptidase; aminoacylhistidine dipeptidase; dipeptidase D; Beta-alanyl-histidine dipeptidase; pepD g.p. (Escherichia coli); EC 3.4.13.3) subfamily. PepD is a cytoplasmic enzyme family characterized by its unusual specificity for the dipeptides beta-alanyl-L-histidine (L-carnosine or beta-Ala-His) and gamma-aminobutyryl histidine (L-homocarnosine or gamma-amino-butyl-His). Homocarnosine has been suggested as a precursor for the neurotransmitter gamma-aminobutyric acid (GABA), acting as a GABA reservoir, and may mediate anti-seizure effects of GABAergic therapies. It has also been reported that glucose metabolism could be influenced by L-carnosine. PepD also includes a lid domain that forms a homodimer; however, the physiological function of this extra domain remains unclear.	2548877171	K429DRAFT_3397	6862	cl14876
691	1	1	1	1	2675890568	M20_pepD	486	Bacteroides cellulosilyticus	M20 Peptidase D has specificity for beta-alanyl-L-histidine dipeptide; Peptidase M20 family, Peptidase D (PepD, Xaa-His dipeptidase; X-His dipeptidase; aminoacylhistidine dipeptidase; dipeptidase D; Beta-alanyl-histidine dipeptidase; pepD g.p. (Escherichia coli); EC 3.4.13.3) subfamily. PepD is a cytoplasmic enzyme family characterized by its unusual specificity for the dipeptides beta-alanyl-L-histidine (L-carnosine or beta-Ala-His) and gamma-aminobutyryl histidine (L-homocarnosine or gamma-amino-butyl-His). Homocarnosine has been suggested as a precursor for the neurotransmitter gamma-aminobutyric acid (GABA), acting as a GABA reservoir, and may mediate anti-seizure effects of GABAergic therapies. It has also been reported that glucose metabolism could be influenced by L-carnosine. PepD also includes a lid domain that forms a homodimer; however, the physiological function of this extra domain remains unclear.	2671181191	Ga0123724_112387	28707	cl14876
691	1	1	1	1	2696471986	M20_pepD	486	Bacteroides cellulosilyticus	M20 Peptidase D has specificity for beta-alanyl-L-histidine dipeptide; Peptidase M20 family, Peptidase D (PepD, Xaa-His dipeptidase; X-His dipeptidase; aminoacylhistidine dipeptidase; dipeptidase D; Beta-alanyl-histidine dipeptidase; pepD g.p. (Escherichia coli); EC 3.4.13.3) subfamily. PepD is a cytoplasmic enzyme family characterized by its unusual specificity for the dipeptides beta-alanyl-L-histidine (L-carnosine or beta-Ala-His) and gamma-aminobutyryl histidine (L-homocarnosine or gamma-amino-butyl-His). Homocarnosine has been suggested as a precursor for the neurotransmitter gamma-aminobutyric acid (GABA), acting as a GABA reservoir, and may mediate anti-seizure effects of GABAergic therapies. It has also been reported that glucose metabolism could be influenced by L-carnosine. PepD also includes a lid domain that forms a homodimer; however, the physiological function of this extra domain remains unclear.	2695420547	Ga0111073_101046	32765	cl14876
692	1	1	1	1	2611551853	IS285	116	Yersinia ruckeri	Transposase (or an inactivated derivative) [Mobilome: prophages, transposons]; Transposase and inactivated derivatives [DNA replication, recombination, and repair].	2609460118	Ga0059170_11531	15413	cl27632
692	1	1	1	1	2612308077	IS285	116	Yersinia ruckeri	Transposase (or an inactivated derivative) [Mobilome: prophages, transposons]; Transposase and inactivated derivatives [DNA replication, recombination, and repair].	2609460291	Ga0055557_1302	15564	cl27632
692	1	1	1	1	2630605674	IS285	116	Yersinia ruckeri	Transposase (or an inactivated derivative) [Mobilome: prophages, transposons]; Transposase and inactivated derivatives [DNA replication, recombination, and repair].	2627854198	Ga0069229_1311	18332	cl27632
692	1	1	1	1	2641935788	IS285	116	Yersinia ruckeri	Transposase (or an inactivated derivative) [Mobilome: prophages, transposons]; Transposase and inactivated derivatives [DNA replication, recombination, and repair].	2639763086	Ga0081737_113063	21057	cl27632
693	1	1	1	2	2768126969	PHA03247 superfamily	1085	Streptomyces sp. NRRL B-5680	large tegument protein UL36; Provisional	2767802043	Ga0163519_106312	45448	-
693	1	1	1	2	2768126969	kgd superfamily	1085	Streptomyces sp. NRRL B-5680	multifunctional oxoglutarate decarboxylase/oxoglutarate dehydrogenase thiamine pyrophosphate-binding subunit/dihydrolipoyllysine-residue succinyltransferase subunit; alpha-ketoglutarate decarboxylase; Reviewed.	2767802043	Ga0163519_106312	45448	-
693	1	1	1	2	2768126969	PRK12323 superfamily	1085	Streptomyces sp. NRRL B-5680	DNA polymerase III subunit gamma/tau; DNA polymerase III subunits gamma and tau; Provisional.	2767802043	Ga0163519_106312	45448	-
693	1	1	1	2	2766453981	PHA03247 superfamily	1089	Streptomyces avellaneus	large tegument protein UL36; Provisional	2765236013	Ga0163501_105511	45273	-
693	1	1	1	2	2766453981	PRK07764 superfamily	1089	Streptomyces avellaneus	DNA polymerase III subunits gamma and tau; Validated	2765236013	Ga0163501_105511	45273	-
693	1	1	1	2	2766453981	PHA03247 superfamily	1089	Streptomyces avellaneus	large tegument protein UL36; Provisional	2765236013	Ga0163501_105511	45273	-
693	1	1	1	2	2768640958	PHA03247 superfamily	1089	Kitasatospora aureofaciens	large tegument protein UL36; Provisional	2767802111	Ga0163486_107118	45513	-
693	1	1	1	2	2768640958	PRK07764 superfamily	1089	Kitasatospora aureofaciens	DNA polymerase III subunits gamma and tau; Validated	2767802111	Ga0163486_107118	45513	-
693	1	1	1	2	2768640958	PHA03247 superfamily	1089	Kitasatospora aureofaciens	large tegument protein UL36; Provisional	2767802111	Ga0163486_107118	45513	-
693	1	1	1	2	2767949369	PRK07764 superfamily	1102	Kitasatospora aureofaciens	DNA polymerase III subunits gamma and tau; Validated	2767802020	Ga0162376_106612	45419	-
693	1	1	1	2	2767949369	kgd superfamily	1102	Kitasatospora aureofaciens	multifunctional oxoglutarate decarboxylase/oxoglutarate dehydrogenase thiamine pyrophosphate-binding subunit/dihydrolipoyllysine-residue succinyltransferase subunit; alpha-ketoglutarate decarboxylase; Reviewed.	2767802020	Ga0162376_106612	45419	-
694	1	1	1	1	2649529193	PHA03247 superfamily	1067	Streptomyces cyaneogriseus	large tegument protein UL36; Provisional	2648501341	Ga0081721_114762	22644	-
694	1	1	1	1	2649529193	PHA03247 superfamily	1067	Streptomyces cyaneogriseus	large tegument protein UL36; Provisional	2648501341	Ga0081721_114762	22644	-
694	1	1	1	1	2766638316	PHA03247 superfamily	1069	Streptomyces sp. NRRL S-37	large tegument protein UL36; Provisional	2765236038	Ga0162468_103278	45294	-
694	1	1	1	1	2630317850	PHA03247 superfamily	1084	Streptomyces glaucescens	large tegument protein UL36; Provisional	2627854123	Ga0069422_126068	18252	-
694	1	1	1	1	2630317850	PRK07003 superfamily	1084	Streptomyces glaucescens	DNA polymerase III subunit gamma/tau; DNA polymerase III subunits gamma and tau; Validated.	2627854123	Ga0069422_126068	18252	-
694	1	1	1	1	2687170928	PHA03247 superfamily	1104	Streptomyces leeuwenhoekii	large tegument protein UL36; Provisional	2684623203	Ga0133265_131970	30265	-
694	1	1	1	1	2687170928	PHA03247 superfamily	1104	Streptomyces leeuwenhoekii	large tegument protein UL36; Provisional	2684623203	Ga0133265_131970	30265	-
695	1	1	1	2	2756628854	DUF4157	1444	Tenacibaculum gallaicum	Domain of unknown function (DUF4157); This presumed domain is functionally uncharacterized. This domain family is found in bacteria, archaea and eukaryotes, and is approximately 80 amino acids in length. This domain contains an HEXXH motif that is characteristic of many families of metallopeptidases. However, no peptidase activity has been shown for this domain.	2756170236	Ga0215665_10857	44320	cl16355
695	1	1	1	2	2756628854	NUC superfamily	1444	Tenacibaculum gallaicum	DNA/RNA non-specific endonuclease; prokaryotic and eukaryotic double- and single-stranded DNA and RNA endonucleases also present in phosphodiesterases. They exists as monomers and homodimers.	2756170236	Ga0215665_10857	44320	-
695	1	1	1	2	2606537716	DUF4157	1479	unclassified	Domain of unknown function (DUF4157); This presumed domain is functionally uncharacterized. This domain family is found in bacteria, archaea and eukaryotes, and is approximately 80 amino acids in length. This domain contains an HEXXH motif that is characteristic of many families of metallopeptidases. However, no peptidase activity has been shown for this domain.	2606217186	Ga0065845_10527	14145	cl16355
695	1	1	1	2	2670947783	DUF4157	1489	Aquimarina longa	Domain of unknown function (DUF4157); This presumed domain is functionally uncharacterized. This domain family is found in bacteria, archaea and eukaryotes, and is approximately 80 amino acids in length. This domain contains an HEXXH motif that is characteristic of many families of metallopeptidases. However, no peptidase activity has been shown for this domain.	2667528136	Ga0117746_10362	27691	cl16355
695	1	1	1	2	2514342446	DUF4157	1665	Aquimarina agarivorans	Domain of unknown function (DUF4157); This presumed domain is functionally uncharacterized. This domain family is found in bacteria, archaea and eukaryotes, and is approximately 80 amino acids in length. This domain contains an HEXXH motif that is characteristic of many families of metallopeptidases. However, no peptidase activity has been shown for this domain.	2513237281	FbacHQ_010100009495	1815	cl16355
696	1	1	1	1	2578689341	CpsB	332	Bacteroides fragilis	Mannose-1-phosphate guanylyltransferase [Cell wall/membrane/envelope biogenesis]; Mannose-1-phosphate guanylyltransferase [Cell envelope biogenesis, outer membrane].	2576861530	M110_2856	10522	cl11394
696	1	1	1	1	2537826069	GDP-M1P_Guanylyltransferase	350	Bacteroides fragilis	GDP-M1P_Guanylyltransferase catalyzes the formation of GDP-Mannose; GDP-mannose-1-phosphate guanylyltransferase, also called GDP-mannose pyrophosphorylase (GDP-MP), catalyzes the formation of GDP-Mannose from mannose-1-phosphate and GTP. Mannose is a key monosaccharide for glycosylation of proteins and lipids. GDP-Mannose is the activated donor for mannosylation of various biomolecules. This enzyme is known to be bifunctional, as both mannose-6-phosphate isomerase and mannose-1-phosphate guanylyltransferase. This CD covers the N-terminal GDP-mannose-1-phosphate guanylyltransferase domain, whereas the isomerase function is located at the C-terminal half. GDP-MP is a member of the nucleotidyltransferase family of enzymes.	2537561570	HMPREF1080_04190	4925	cl11394
696	1	1	1	1	2572333279	GDP-M1P_Guanylyltransferase	350	Bacteroides fragilis	GDP-M1P_Guanylyltransferase catalyzes the formation of GDP-Mannose; GDP-mannose-1-phosphate guanylyltransferase, also called GDP-mannose pyrophosphorylase (GDP-MP), catalyzes the formation of GDP-Mannose from mannose-1-phosphate and GTP. Mannose is a key monosaccharide for glycosylation of proteins and lipids. GDP-Mannose is the activated donor for mannosylation of various biomolecules. This enzyme is known to be bifunctional, as both mannose-6-phosphate isomerase and mannose-1-phosphate guanylyltransferase. This CD covers the N-terminal GDP-mannose-1-phosphate guanylyltransferase domain, whereas the isomerase function is located at the C-terminal half. GDP-MP is a member of the nucleotidyltransferase family of enzymes.	2571042375	M109_2750	9838	cl11394
696	1	1	1	1	2687860768	GDP-M1P_Guanylyltransferase	350	Bacteroides fragilis	GDP-M1P_Guanylyltransferase catalyzes the formation of GDP-Mannose; GDP-mannose-1-phosphate guanylyltransferase, also called GDP-mannose pyrophosphorylase (GDP-MP), catalyzes the formation of GDP-Mannose from mannose-1-phosphate and GTP. Mannose is a key monosaccharide for glycosylation of proteins and lipids. GDP-Mannose is the activated donor for mannosylation of various biomolecules. This enzyme is known to be bifunctional, as both mannose-6-phosphate isomerase and mannose-1-phosphate guanylyltransferase. This CD covers the N-terminal GDP-mannose-1-phosphate guanylyltransferase domain, whereas the isomerase function is located at the C-terminal half. GDP-MP is a member of the nucleotidyltransferase family of enzymes.	2687453203	Ga0123582_113455	30478	cl11394
697	1	1	1	1	2623158461		1557	Leeuwenhoekiella palythoae		2622736499	Ga0070244_1722	16621
697	1	1	1	1	2773502322		1557	Leeuwenhoekiella palythoae		2772190912	Ga0260588_102256	46404
697	1	1	1	1	2779866987		1558	Leeuwenhoekiella sp.		2778261372	Ga0266224_1805	47703
697	1	1	1	1	638937155		1733	Leeuwenhoekiella blandensis		638341115	MED217_08590	65900
698	1	1	1	1	2596406518		444	Chitinophaga ginsengisegetis		2595698247	LX61DRAFT_4908	12641
698	1	1	1	1	2774503582		444	Chitinophaga ginsengisegetis		2773857783	Ga0255728_103581	46695
698	1	1	1	1	2775497730		444	Chitinophaga arvensicola		2773858105	Ga0255718_103581	46904
698	1	1	1	1	2639026368		445	Chitinophaga arvensicola		2636416040	Ga0070510_4233	20373
699	1	1	1	2	2547161183		328	Saccharopolyspora spinosa		2547132038	SSPNDRAFT_07185	6472
699	1	1	1	2	2634749748		328	Saccharopolyspora spinosa		2634166199	Ga0074763_4151	19366
699	1	1	1	2	2698151080		345	Streptoalloteichus hindustanus		2695420942	Ga0131095_10488	33106
699	1	1	1	2	2596793323		346	Streptoalloteichus tenebrarius		2596583539	LX15DRAFT_00861	12723
700	1	1	1	3	2694970671	DUF4157	1697	Hydrobacter penzbergensis	Domain of unknown function (DUF4157); This presumed domain is functionally uncharacterized. This domain family is found in bacteria, archaea and eukaryotes, and is approximately 80 amino acids in length. This domain contains an HEXXH motif that is characteristic of many families of metallopeptidases. However, no peptidase activity has been shown for this domain.	2693429880	Ga0131248_11839	32434	cl16355
700	1	1	1	3	2694970671	CHAP	1697	Hydrobacter penzbergensis	CHAP domain; This domain corresponds to an amidase function. Many of these proteins are involved in cell wall metabolism of bacteria. This domain is found at the N-terminus of Escherichia coli gss, where it functions as a glutathionylspermidine amidase EC:3.5.1.78. This domain is found to be the catalytic domain of PlyCA. CHAP is the amidase domain of bifunctional Escherichia coli glutathionylspermidine synthetase/amidase, and it catalyzes the hydrolysis of Gsp (glutathionylspermidine) into glutathione and spermidine.	2693429880	Ga0131248_11839	32434	cl21534
700	1	1	1	3	2694970671	COG5412 superfamily	1697	Hydrobacter penzbergensis	Phage-related protein [Mobilome: prophages, transposons]; Phage-related protein [Function unknown].	2693429880	Ga0131248_11839	32434	-
700	1	1	1	3	2510057248	DUF4157	1706	Asinibacterium sp. OR43	Domain of unknown function (DUF4157); This presumed domain is functionally uncharacterized. This domain family is found in bacteria, archaea and eukaryotes, and is approximately 80 amino acids in length. This domain contains an HEXXH motif that is characteristic of many families of metallopeptidases. However, no peptidase activity has been shown for this domain.	2509887033	SedOR43DRAFT_00008410	984	cl16355
700	1	1	1	3	2510057248	CHAP	1706	Asinibacterium sp. OR43	CHAP domain; This domain corresponds to an amidase function. Many of these proteins are involved in cell wall metabolism of bacteria. This domain is found at the N-terminus of Escherichia coli gss, where it functions as a glutathionylspermidine amidase EC:3.5.1.78. This domain is found to be the catalytic domain of PlyCA. CHAP is the amidase domain of bifunctional Escherichia coli glutathionylspermidine synthetase/amidase, and it catalyzes the hydrolysis of Gsp (glutathionylspermidine) into glutathione and spermidine.	2509887033	SedOR43DRAFT_00008410	984	cl21534
700	1	1	1	3	2516227712	DUF4157	1706	Asinibacterium sp. OR53	Domain of unknown function (DUF4157); This presumed domain is functionally uncharacterized. This domain family is found in bacteria, archaea and eukaryotes, and is approximately 80 amino acids in length. This domain contains an HEXXH motif that is characteristic of many families of metallopeptidases. However, no peptidase activity has been shown for this domain.	2516143025	SedOR53DRAFT_2614	2047	cl16355
700	1	1	1	3	2516227712	CHAP	1706	Asinibacterium sp. OR53	CHAP domain; This domain corresponds to an amidase function. Many of these proteins are involved in cell wall metabolism of bacteria. This domain is found at the N-terminus of Escherichia coli gss, where it functions as a glutathionylspermidine amidase EC:3.5.1.78. This domain is found to be the catalytic domain of PlyCA. CHAP is the amidase domain of bifunctional Escherichia coli glutathionylspermidine synthetase/amidase, and it catalyzes the hydrolysis of Gsp (glutathionylspermidine) into glutathione and spermidine.	2516143025	SedOR53DRAFT_2614	2047	cl21534
700	1	1	1	3	2730471703	DUF4157	1706	Vibrionimonas magnilacihabitans	Domain of unknown function (DUF4157); This presumed domain is functionally uncharacterized. This domain family is found in bacteria, archaea and eukaryotes, and is approximately 80 amino acids in length. This domain contains an HEXXH motif that is characteristic of many families of metallopeptidases. However, no peptidase activity has been shown for this domain.	2728369469	Ga0180999_10346	38659	cl16355
700	1	1	1	3	2730471703	CHAP	1706	Vibrionimonas magnilacihabitans	CHAP domain; This domain corresponds to an amidase function. Many of these proteins are involved in cell wall metabolism of bacteria. This domain is found at the N-terminus of Escherichia coli gss, where it functions as a glutathionylspermidine amidase EC:3.5.1.78. This domain is found to be the catalytic domain of PlyCA. CHAP is the amidase domain of bifunctional Escherichia coli glutathionylspermidine synthetase/amidase, and it catalyzes the hydrolysis of Gsp (glutathionylspermidine) into glutathione and spermidine.	2728369469	Ga0180999_10346	38659	cl21534
700	1	1	1	3	2730471703	COG5412 superfamily	1706	Vibrionimonas magnilacihabitans	Phage-related protein [Mobilome: prophages, transposons]; Phage-related protein [Function unknown].	2728369469	Ga0180999_10346	38659	-
701	1	1	2	3	2545496107		347	Arcticibacter svalbardensis		2541047992	ADIARSV_2355	6232
701	1	1	2	3	2743772654		347	Pedobacter panaciterrae		2740892512	Ga0132649_10306	40520
701	1	1	2	3	2776613471		347	Pedobacter ginsengisoli		2775506987	Ga0263667_111573	47164
701	1	1	2	3	2739626139		348	Algoriphagus antarcticus		2739367658	Ga0196854_11670	39822
702	1	1	1	2	2616462598	MglA	506	unclassified	ABC-type sugar transport system, ATPase component [Carbohydrate transport and metabolism]; ABC-type sugar transport system, ATPase component [Carbohydrate transport and metabolism].	2615840662	Ga0071520_114150	15703	cl34127
702	1	1	1	2	2616484254	MglA	506	unclassified	ABC-type sugar transport system, ATPase component [Carbohydrate transport and metabolism]; ABC-type sugar transport system, ATPase component [Carbohydrate transport and metabolism].	2615840680	Ga0071521_124250	15704	cl34127
702	1	1	1	2	2644091325	MglA	536	Nocardioides sp. Root224	ABC-type sugar transport system, ATPase component [Carbohydrate transport and metabolism]; ABC-type sugar transport system, ATPase component [Carbohydrate transport and metabolism].	2643221615	Ga0102218_108726	21392	cl34127
702	1	1	1	2	2644321128	MglA	536	Nocardioides sp. Root1257	ABC-type sugar transport system, ATPase component [Carbohydrate transport and metabolism]; ABC-type sugar transport system, ATPase component [Carbohydrate transport and metabolism].	2643221657	Ga0102101_108725	21426	cl34127
703	1	1	1	1	2709966339		357	Fluviicola sp. RIFCSPHIGHO2_01_FULL_43_53		2708742962	Ga0155014_10968	35069
703	1	1	1	1	2710484970		357	Candidatus Fluviicola riflensis		2710264670	Ga0155360_111244	35126
703	1	1	1	1	2710804294		357	Fluviicola sp. RIFCSPHIGHO2_12_FULL_43_24		2710723546	Ga0155500_10767	35154
703	1	1	1	1	2784150096		357	Candidatus Fluviicola riflensis		2784132036	Ga0302329_111466	48073
704	1	2	2	2	2639026372	HTH_ARSR	103	Chitinophaga arvensicola	Arsenical Resistance Operon Repressor and similar prokaryotic, metal regulated homodimeric repressors. ARSR subfamily of helix-turn-helix bacterial transcription regulatory proteins (winged helix topology). Includes several proteins that appear to dissociate from DNA in the presence of metal ions.	2636416040	Ga0070510_4237	20373	cl21459
704	1	2	2	2	2523500509	ArsR	108	Janthinobacterium sp. HH01	DNA-binding transcriptional regulator, ArsR family [Transcription]; Predicted transcriptional regulators [Transcription].	2523231079	Jab_2c07090	3188	cl21459
704	1	2	2	2	2624836272	ArsR	108	unclassified	DNA-binding transcriptional regulator, ArsR family [Transcription]; Predicted transcriptional regulators [Transcription].	2623620542	JAB3_02560	16901	cl21459
704	1	2	2	2	2624854473	ArsR	108	unclassified	DNA-binding transcriptional regulator, ArsR family [Transcription]; Predicted transcriptional regulators [Transcription].	2623620545	JAB7_04240	16906	cl21459
705	1	1	1	2	2735949859		59	Yoonia sediminilitoris		2734482292	Ga0183446_102392	39401
705	1	1	1	2	2771488304		59	Yoonia sediminilitoris		2770939487	Ga0244643_102392	46074
705	1	1	1	2	2517498189		61	Loktanella sp. SE62		2517487002	LSE62_3786	2265
705	1	1	1	2	2622721176		62	Yoonia tamlensis		2619619642	Ga0070218_1391	16572
706	1	2	2	4	2617683595		54	Chryseolinea serpens		2617270831	Ga0070524_4795	15899
706	1	2	2	4	2706252874		59	Methylobacter tundripaludum		2703719299	Ga0139037_11819	34498
706	1	2	2	4	2595101244		61	Methylomagnum ishizawai		2593339134	JC06DRAFT_0264	12552
706	1	2	2	4	2599844963		61	Thiothrix caldifontis		2599185268	Ga0056026_01687	13604
707	1	1	1	2	2651049478	DUF4157	1616	Burkholderia sp. RPE67	Domain of unknown function (DUF4157); This presumed domain is functionally uncharacterized. This domain family is found in bacteria, archaea and eukaryotes, and is approximately 80 amino acids in length. This domain contains an HEXXH motif that is characteristic of many families of metallopeptidases. However, no peptidase activity has been shown for this domain.	2648501734	Ga0069281_13747	22981	cl16355
707	1	1	1	2	2651049478	PHA03247 superfamily	1616	Burkholderia sp. RPE67	large tegument protein UL36; Provisional	2648501734	Ga0069281_13747	22981	-
707	1	1	1	2	2655228090	DUF4157	1620	Caballeronia cordobensis	Domain of unknown function (DUF4157); This presumed domain is functionally uncharacterized. This domain family is found in bacteria, archaea and eukaryotes, and is approximately 80 amino acids in length. This domain contains an HEXXH motif that is characteristic of many families of metallopeptidases. However, no peptidase activity has been shown for this domain.	2654587650	Ga0100757_12827	23757	cl16355
707	1	1	1	2	2655228090	PHA03247 superfamily	1620	Caballeronia cordobensis	large tegument protein UL36; Provisional	2654587650	Ga0100757_12827	23757	-
707	1	1	1	2	2726888516	DUF4157	1620	Caballeronia cordobensis	Domain of unknown function (DUF4157); This presumed domain is functionally uncharacterized. This domain family is found in bacteria, archaea and eukaryotes, and is approximately 80 amino acids in length. This domain contains an HEXXH motif that is characteristic of many families of metallopeptidases. However, no peptidase activity has been shown for this domain.	2724679457	Ga0126733_108332	38154	cl16355
707	1	1	1	2	2726888516	PHA03247 superfamily	1620	Caballeronia cordobensis	large tegument protein UL36; Provisional	2724679457	Ga0126733_108332	38154	-
707	1	1	1	2	2777006136	DUF4157	1620	Burkholderia sp. KK1	Domain of unknown function (DUF4157); This presumed domain is functionally uncharacterized. This domain family is found in bacteria, archaea and eukaryotes, and is approximately 80 amino acids in length. This domain contains an HEXXH motif that is characteristic of many families of metallopeptidases. However, no peptidase activity has been shown for this domain.	2775507070	Ga0263595_16722	47275	cl16355
707	1	1	1	2	2777006136	PHA03247 superfamily	1620	Burkholderia sp. KK1	large tegument protein UL36; Provisional	2775507070	Ga0263595_16722	47275	-
708	1	2	3	4	2599062549	DUF4157	1017	Rugamonas rubra	Domain of unknown function (DUF4157); This presumed domain is functionally uncharacterized. This domain family is found in bacteria, archaea and eukaryotes, and is approximately 80 amino acids in length. This domain contains an HEXXH motif that is characteristic of many families of metallopeptidases. However, no peptidase activity has been shown for this domain.	2597490347	Ga0052890_00517	13357	cl16355
708	1	2	3	4	637682074	DUF4157	1059	Dechloromonas aromatica	Domain of unknown function (DUF4157); This presumed domain is functionally uncharacterized. This domain family is found in bacteria, archaea and eukaryotes, and is approximately 80 amino acids in length. This domain contains an HEXXH motif that is characteristic of many families of metallopeptidases. However, no peptidase activity has been shown for this domain.	637000088	Daro_3601	65503	cl16355
708	1	2	3	4	637682074	PRK07003 superfamily	1059	Dechloromonas aromatica	DNA polymerase III subunit gamma/tau; DNA polymerase III subunits gamma and tau; Validated.	637000088	Daro_3601	65503	-
708	1	2	3	4	2752969738	DUF4157	1060	Zoogloea sp. LCSB751	Domain of unknown function (DUF4157); This presumed domain is functionally uncharacterized. This domain family is found in bacteria, archaea and eukaryotes, and is approximately 80 amino acids in length. This domain contains an HEXXH motif that is characteristic of many families of metallopeptidases. However, no peptidase activity has been shown for this domain.	2751185705	Ga0188696_101157	43399	cl16355
708	1	2	3	4	2752969738	NUC superfamily	1060	Zoogloea sp. LCSB751	DNA/RNA non-specific endonuclease; prokaryotic and eukaryotic double- and single-stranded DNA and RNA endonucleases also present in phosphodiesterases. They exists as monomers and homodimers.	2751185705	Ga0188696_101157	43399	-
708	1	2	3	4	2557461709	DUF4157	1107	Cellulomonas sp. URHE0023	Domain of unknown function (DUF4157); This presumed domain is functionally uncharacterized. This domain family is found in bacteria, archaea and eukaryotes, and is approximately 80 amino acids in length. This domain contains an HEXXH motif that is characteristic of many families of metallopeptidases. However, no peptidase activity has been shown for this domain.	2556921112	N553DRAFT_2388	7625	cl16355
709	1	1	2	4	2644257979		104	Pelomonas sp. Root1237		2643221646	Ga0102090_112926	21419
709	1	1	2	4	2689801758		104	Candidatus Accumulibacter phosphatis		2687453699	Ga0131788_13300	31180
709	1	1	2	4	2776393640		106	Thauera sp. K11		2775506931	Ga0263771_122107	47099
709	1	1	2	4	2752845442		115	Candidatus Tenderia electrophaga		2751185675	Ga0199164_12476	43382
710	1	1	1	1	2671683380		108	Nitrosomonas aestuarii		2671180137	Ga0105860_1002134	27853
710	1	1	1	1	2737571111		108	Nitrosomonas aestuarii		2737471630	Ga0181080_10879	39556
710	1	1	1	1	2676374798		110	Nitrosomonas sp. Nm51		2675903037	Ga0111712_100474	28816
710	1	1	1	1	2671468601		113	Nitrosomonas marina		2671180082	Ga0105871_10436	27805
711	1	1	3	3	2503257918	Tail_P2_I superfamily	346	Chloroflexi bacterium T81	Phage tail protein (Tail_P2_I); These sequences represent the family of phage P2 protein I and related tail proteins from a number of temperate phage of Gram-negative bacteria.	2503242005	T81_Chloro_DRAFT_00034660	189	-
711	1	1	3	3	2503257918	FHA	346	Chloroflexi bacterium T81	FHA domain; The FHA (Forkhead-associated) domain is a phosphopeptide binding motif.	2503242005	T81_Chloro_DRAFT_00034660	189	cl00062
711	1	1	3	3	2503257918	COG3456 superfamily	346	Chloroflexi bacterium T81	Predicted component of the type VI protein secretion system, contains a FHA domain [Signal transduction mechanisms, Intracellular trafficking, secretion, and vesicular transport]; Predicted component of the type VI protein secretion system, contains a FHA domain [Intracellular trafficking, secretion, and vesicular transport; Signal transduction mechanisms].	2503242005	T81_Chloro_DRAFT_00034660	189	-
711	1	1	3	3	2506322060	Tail_P2_I superfamily	346	unclassified	Phage tail protein (Tail_P2_I); These sequences represent the family of phage P2 protein I and related tail proteins from a number of temperate phage of Gram-negative bacteria.	2506210023	ChT88_00037600	528	-
711	1	1	3	3	2506322060	FHA	346	unclassified	FHA domain; The FHA (Forkhead-associated) domain is a phosphopeptide binding motif.	2506210023	ChT88_00037600	528	cl00062
711	1	1	3	3	2506322060	COG3456 superfamily	346	unclassified	Predicted component of the type VI protein secretion system, contains a FHA domain [Signal transduction mechanisms, Intracellular trafficking, secretion, and vesicular transport]; Predicted component of the type VI protein secretion system, contains a FHA domain [Intracellular trafficking, secretion, and vesicular transport; Signal transduction mechanisms].	2506210023	ChT88_00037600	528	-
711	1	1	3	3	640595275	Tail_P2_I superfamily	347	Roseiflexus sp. RS-1	Phage tail protein (Tail_P2_I); These sequences represent the family of phage P2 protein I and related tail proteins from a number of temperate phage of Gram-negative bacteria.	640427139	RoseRS_1667	66098	-
711	1	1	3	3	640595275	FHA	347	Roseiflexus sp. RS-1	Forkhead associated domain (FHA); found in eukaryotic and prokaryotic proteins. Putative nuclear signalling domain. FHA domains may bind phosphothreonine, phosphoserine and sometimes phosphotyrosine. In eukaryotes, many FHA domain-containing proteins localize to the nucleus, where they participate in establishing or maintaining cell cycle checkpoints, DNA repair, or transcriptional regulation. Members of the FHA family include: Dun1, Rad53, Cds1, Mek1, KAPP(kinase-associated protein phosphatase),and Ki-67 (a human nuclear protein related to cell proliferation).	640427139	RoseRS_1667	66098	cl00062
711	1	1	3	3	640894940	Tail_P2_I superfamily	355	Roseiflexus castenholzii	Phage tail protein (Tail_P2_I); These sequences represent the family of phage P2 protein I and related tail proteins from a number of temperate phage of Gram-negative bacteria.	640753047	Rcas_2813	66187	-
711	1	1	3	3	640894940	FHA	355	Roseiflexus castenholzii	Forkhead associated domain (FHA); found in eukaryotic and prokaryotic proteins. Putative nuclear signalling domain. FHA domains may bind phosphothreonine, phosphoserine and sometimes phosphotyrosine. In eukaryotes, many FHA domain-containing proteins localize to the nucleus, where they participate in establishing or maintaining cell cycle checkpoints, DNA repair, or transcriptional regulation. Members of the FHA family include: Dun1, Rad53, Cds1, Mek1, KAPP(kinase-associated protein phosphatase),and Ki-67 (a human nuclear protein related to cell proliferation).	640753047	Rcas_2813	66187	cl00062
712	1	1	1	2	2587734036		483	Methylibium sp. CF468		2585428058	EX18DRAFT_03020	12049
712	1	1	1	2	2643969242	PRK07764 superfamily	487	Rhizobacter sp. Root16D2	DNA polymerase III subunits gamma and tau; Validated	2643221592	Ga0102195_11297	21372	-
712	1	1	1	2	2644140816	PRK07764 superfamily	487	Rhizobacter sp. Root29	DNA polymerase III subunits gamma and tau; Validated	2643221625	Ga0102068_11161	21400	-
712	1	1	1	2	2644272193	PRK07764 superfamily	487	Rhizobacter sp. Root1238	DNA polymerase III subunits gamma and tau; Validated	2643221648	Ga0102092_10465	21420	-
713	1	1	1	3	2609912150	MFS superfamily	449	Enterobacter sp. NFR05	Major Facilitator Superfamily; The Major Facilitator Superfamily (MFS) is a large and diverse group of secondary transporters that includes uniporters, symporters, and antiporters. MFS proteins facilitate the transport across cytoplasmic or internal membranes of a variety of substrates including ions, sugar phosphates, drugs, neurotransmitters, nucleosides, amino acids, and peptides. They do so using the electrochemical potential of the transported substrates. Uniporters transport a single substrate, while symporters and antiporters transport two substrates in the same or in opposite directions, respectively, across membranes. MFS proteins are typically 400 to 600 amino acids in length, and the majority contain 12 transmembrane alpha helices (TMs) connected by hydrophilic loops. The N- and C-terminal halves of these proteins display weak similarity and may be the result of a gene duplication/fusion event. Based on kinetic studies and the structures of a few bacterial superfamily members, GlpT (glycerol-3-phosphate transporter), LacY (lactose permease), and EmrD (multidrug transporter), MFS proteins are thought to function through a single substrate binding site, alternating-access mechanism involving a rocker-switch type of movement. Bacterial members function primarily for nutrient uptake, and as drug-efflux pumps to confer antibiotic resistance. Some MFS proteins have medical significance in humans such as the glucose transporter Glut4, which is impaired in type II diabetes, and glucose-6-phosphate transporter (G6PT), which causes glycogen storage disease when mutated.	2609459761	Ga0058984_10629	14934	-
713	1	1	1	3	2654015712	MFS superfamily	449	Phytobacter palmae	Major Facilitator Superfamily; The Major Facilitator Superfamily (MFS) is a large and diverse group of secondary transporters that includes uniporters, symporters, and antiporters. MFS proteins facilitate the transport across cytoplasmic or internal membranes of a variety of substrates including ions, sugar phosphates, drugs, neurotransmitters, nucleosides, amino acids, and peptides. They do so using the electrochemical potential of the transported substrates. Uniporters transport a single substrate, while symporters and antiporters transport two substrates in the same or in opposite directions, respectively, across membranes. MFS proteins are typically 400 to 600 amino acids in length, and the majority contain 12 transmembrane alpha helices (TMs) connected by hydrophilic loops. The N- and C-terminal halves of these proteins display weak similarity and may be the result of a gene duplication/fusion event. Based on kinetic studies and the structures of a few bacterial superfamily members, GlpT (glycerol-3-phosphate transporter), LacY (lactose permease), and EmrD (multidrug transporter), MFS proteins are thought to function through a single substrate binding site, alternating-access mechanism involving a rocker-switch type of movement. Bacterial members function primarily for nutrient uptake, and as drug-efflux pumps to confer antibiotic resistance. Some MFS proteins have medical significance in humans such as the glucose transporter Glut4, which is impaired in type II diabetes, and glucose-6-phosphate transporter (G6PT), which causes glycogen storage disease when mutated.	2651870173	Ga0075254_105275	23517	-
713	1	1	1	3	2770350087	MFS superfamily	449	Grimontella sp. AG753	Major Facilitator Superfamily; The Major Facilitator Superfamily (MFS) is a large and diverse group of secondary transporters that includes uniporters, symporters, and antiporters. MFS proteins facilitate the transport across cytoplasmic or internal membranes of a variety of substrates including ions, sugar phosphates, drugs, neurotransmitters, nucleosides, amino acids, and peptides. They do so using the electrochemical potential of the transported substrates. Uniporters transport a single substrate, while symporters and antiporters transport two substrates in the same or in opposite directions, respectively, across membranes. MFS proteins are typically 400 to 600 amino acids in length, and the majority contain 12 transmembrane alpha helices (TMs) connected by hydrophilic loops. The N- and C-terminal halves of these proteins display weak similarity and may be the result of a gene duplication/fusion event. Based on kinetic studies and the structures of a few bacterial superfamily members, GlpT (glycerol-3-phosphate transporter), LacY (lactose permease), and EmrD (multidrug transporter), MFS proteins are thought to function through a single substrate binding site, alternating-access mechanism involving a rocker-switch type of movement. Bacterial members function primarily for nutrient uptake, and as drug-efflux pumps to confer antibiotic resistance. Some MFS proteins have medical significance in humans such as the glucose transporter Glut4, which is impaired in type II diabetes, and glucose-6-phosphate transporter (G6PT), which causes glycogen storage disease when mutated.	2767802475	Ga0222374_104123	45922	-
713	1	1	1	3	2785452397	MFS superfamily	449	Phytobacter diazotrophicus	Major Facilitator Superfamily; The Major Facilitator Superfamily (MFS) is a large and diverse group of secondary transporters that includes uniporters, symporters, and antiporters. MFS proteins facilitate the transport across cytoplasmic or internal membranes of a variety of substrates including ions, sugar phosphates, drugs, neurotransmitters, nucleosides, amino acids, and peptides. They do so using the electrochemical potential of the transported substrates. Uniporters transport a single substrate, while symporters and antiporters transport two substrates in the same or in opposite directions, respectively, across membranes. MFS proteins are typically 400 to 600 amino acids in length, and the majority contain 12 transmembrane alpha helices (TMs) connected by hydrophilic loops. The N- and C-terminal halves of these proteins display weak similarity and may be the result of a gene duplication/fusion event. Based on kinetic studies and the structures of a few bacterial superfamily members, GlpT (glycerol-3-phosphate transporter), LacY (lactose permease), and EmrD (multidrug transporter), MFS proteins are thought to function through a single substrate binding site, alternating-access mechanism involving a rocker-switch type of movement. Bacterial members function primarily for nutrient uptake, and as drug-efflux pumps to confer antibiotic resistance. Some MFS proteins have medical significance in humans such as the glucose transporter Glut4, which is impaired in type II diabetes, and glucose-6-phosphate transporter (G6PT), which causes glycogen storage disease when mutated.	2784746789	Ga0244675_10550	48489	-
714	1	1	1	1	2516099330	PHA03247 superfamily	938	Streptomyces sp. CNH099	large tegument protein UL36; Provisional	2515154205	B121DRAFT_01921	2025	-
714	1	1	1	1	2516099330	PRK07003 superfamily	938	Streptomyces sp. CNH099	DNA polymerase III subunit gamma/tau; DNA polymerase III subunits gamma and tau; Validated.	2515154205	B121DRAFT_01921	2025	-
714	1	1	1	1	2527266545	PHA03247 superfamily	946	Streptomyces sp. CNP082	large tegument protein UL36; Provisional	2526164782	B124DRAFT_03030	3790	-
714	1	1	1	1	2527266545	PHA03247 superfamily	946	Streptomyces sp. CNP082	large tegument protein UL36; Provisional	2526164782	B124DRAFT_03030	3790	-
714	1	1	1	1	2561472257	PHA03247 superfamily	954	Streptomyces sp. CNB632	large tegument protein UL36; Provisional	2558860984	T413DRAFT_02636	8192	-
714	1	1	1	1	2561472257	PRK12323 superfamily	954	Streptomyces sp. CNB632	DNA polymerase III subunit gamma/tau; DNA polymerase III subunits gamma and tau; Provisional.	2558860984	T413DRAFT_02636	8192	-
714	1	1	1	1	2561472257	PRK12323 superfamily	954	Streptomyces sp. CNB632	DNA polymerase III subunit gamma/tau; DNA polymerase III subunits gamma and tau; Provisional.	2558860984	T413DRAFT_02636	8192	-
714	1	1	1	1	2636785497	PHA03247 superfamily	1050	Streptomyces sp. HNS054	large tegument protein UL36; Provisional	2636415489	Ga0081126_102761	19738	-
714	1	1	1	1	2636785497	PRK14951 superfamily	1050	Streptomyces sp. HNS054	DNA polymerase III subunits gamma and tau; Provisional	2636415489	Ga0081126_102761	19738	-
714	1	1	1	1	2636785497	PHA03247 superfamily	1050	Streptomyces sp. HNS054	large tegument protein UL36; Provisional	2636415489	Ga0081126_102761	19738	-
715	1	1	1	2	2634117971		278	Nostoc sp. Moss3		2630969009	Ga0080673_3117	19335
715	1	1	1	2	2631172444		280	Nostoc sp.		2630968271	Ga0080676_1191005	18489
715	1	1	1	2	2631155133		335	Moorea producens		2630968268	Ga0081190_117210	18482
715	1	1	1	2	2719062340		335	Moorea producens		2718217854	Ga0174825_114321	36191
716	1	1	1	2	2701164990	DUF190	120	Tangfeifania diversioriginum	Uncharacterized ACR, COG1993; Uncharacterized ACR, COG1993.	2700988694	Ga0131164_10427	33518	cl00872
716	1	1	1	2	2577007292	DUF190	123	Draconibacterium orientale	Uncharacterized ACR, COG1993; Uncharacterized ACR, COG1993.	2576861037	FH5T_17430	10347	cl00872
716	1	1	1	2	2630877924	DUF190	123	Draconibacterium sediminis	Uncharacterized ACR, COG1993; Uncharacterized ACR, COG1993.	2627854273	Ga0077586_102259	18441	cl00872
716	1	1	1	2	2695063299	DUF190	123	Draconibacterium orientale	Uncharacterized ACR, COG1993; Uncharacterized ACR, COG1993.	2693429902	Ga0131253_101190	32442	cl00872
717	1	1	1	2	2577007294	DacB superfamily	476	Draconibacterium orientale	D-alanyl-D-alanine carboxypeptidase [Cell wall/membrane/envelope biogenesis]; D-alanyl-D-alanine carboxypeptidase (penicillin-binding protein 4) [Cell envelope biogenesis, outer membrane].	2576861037	FH5T_17440	10347	-
717	1	1	1	2	2630877921	Transpeptidase superfamily	476	Draconibacterium sediminis	Penicillin binding protein transpeptidase domain; The active site serine is conserved in all members of this family.	2627854273	Ga0077586_102256	18441	-
717	1	1	1	2	2695063297	DacB superfamily	476	Draconibacterium orientale	D-alanyl-D-alanine carboxypeptidase [Cell wall/membrane/envelope biogenesis]; D-alanyl-D-alanine carboxypeptidase (penicillin-binding protein 4) [Cell envelope biogenesis, outer membrane].	2693429902	Ga0131253_101188	32442	-
717	1	1	1	2	2701164992	Transpeptidase superfamily	481	Tangfeifania diversioriginum	Penicillin binding protein transpeptidase domain; The active site serine is conserved in all members of this family.	2700988694	Ga0131164_10429	33518	-
718	1	1	1	1	2671500345	PHA03247 superfamily	552	Streptomyces sp. 2131.1	large tegument protein UL36; Provisional	2671180089	Ga0104732_0377	27811	-
718	1	1	1	1	2515534916	PHA03247 superfamily	558	Streptomyces sp. LaPpAH-165	large tegument protein UL36; Provisional	2515154097	B070DRAFT_00043	1983	-
718	1	1	1	1	2515928885	PHA03247 superfamily	558	Streptomyces sp. LaPpAH-95	large tegument protein UL36; Provisional	2515154171	B087DRAFT_00043	2015	-
718	1	1	1	1	2602238731	PHA03247 superfamily	561	Streptomyces niveus	large tegument protein UL36; Provisional	2602041572	Ga0046290_113205	13926	-
719	1	1	1	2	2517714966		331	Rhodonellum psychrophilum		2517572081	Rhps_03437	2297
719	1	1	1	2	2520529493		331	Rhodonellum psychrophilum		2519899653	F824DRAFT_03993	2704
719	1	1	1	2	2695017216		331	Rhodonellum ikkaensis		2693429890	Ga0131226_12015	32436
719	1	1	1	2	2506739659		332	Aquiflexum balticum		2506520046	Aquba_4332	623
720	1	1	1	2	2523454203		331	Algoriphagus terrigena		2523231064	G459DRAFT_00604	3179
720	1	1	1	2	2523995642		331	Algoriphagus marincola		2523533625	G457DRAFT_03775	3295
720	1	1	1	2	2731946605		331	Mongoliibacter ruber		2731639260	Ga0181024_101385	38864
720	1	1	1	2	2748061563		331	Algoriphagus sp. ARW1R1		2747842515	Ga0206402_10454	41520
721	1	1	1	1	2609602018		1040	unclassified		2609459644	Ga0066741_10987	14873
721	1	1	1	1	2635076531		1040	Chitinophaga filiformis		2634166296	Ga0070494_1021073	19390
721	1	1	1	1	2730490004		1040	Chitinophaga ginsengisoli		2728369473	Ga0180988_102649	38663
721	1	1	1	1	2761187702		1040	Chitinophaga sp. S165		2758568846	Ga0215878_1011480	44924
722	1	1	1	1	2609602019	Smc superfamily	1828	unclassified	Chromosome segregation ATPase [Cell cycle control, cell division, chromosome partitioning]; Chromosome segregation ATPases [Cell division and chromosome partitioning].	2609459644	Ga0066741_10988	14873	-
722	1	1	1	1	2730490003	SMC_prok_B superfamily	1828	Chitinophaga ginsengisoli	chromosome segregation protein SMC, common bacterial type; SMC (structural maintenance of chromosomes) proteins bind DNA and act in organizing and segregating chromosomes for partition. SMC proteins are found in bacteria, archaea, and eukaryotes. This family represents the SMC protein of most bacteria. The smc gene is often associated with scpB (TIGR00281) and scpA genes, where scp stands for segregation and condensation protein. SMC was shown (in Caulobacter crescentus) to be induced early in S phase but present and bound to DNA throughout the cell cycle. [Cellular processes, Cell division, DNA metabolism, Chromosome-associated proteins]	2728369473	Ga0180988_102648	38663	-
722	1	1	1	1	2761187701	Smc superfamily	1828	Chitinophaga sp. S165	Chromosome segregation ATPase [Cell cycle control, cell division, chromosome partitioning]; Chromosome segregation ATPases [Cell division and chromosome partitioning].	2758568846	Ga0215878_1011479	44924	-
722	1	1	1	1	2635076530	Smc superfamily	1830	Chitinophaga filiformis	Chromosome segregation ATPase [Cell cycle control, cell division, chromosome partitioning]; Chromosome segregation ATPases [Cell division and chromosome partitioning].	2634166296	Ga0070494_1021072	19390	-
723	1	1	1	2	2577007293	CrcB	127	Draconibacterium orientale	Fluoride ion exporter CrcB/FEX, affects chromosome condensation [Cell cycle control, cell division, chromosome partitioning, Inorganic ion transport and metabolism]; Integral membrane protein possibly involved in chromosome condensation [Cell division and chromosome partitioning].	2576861037	FH5T_17435	10347	cl09114
723	1	1	1	2	2695063298	CrcB	127	Draconibacterium orientale	Fluoride ion exporter CrcB/FEX, affects chromosome condensation [Cell cycle control, cell division, chromosome partitioning, Inorganic ion transport and metabolism]; Integral membrane protein possibly involved in chromosome condensation [Cell division and chromosome partitioning].	2693429902	Ga0131253_101189	32442	cl09114
723	1	1	1	2	2701164991	CrcB	127	Tangfeifania diversioriginum	Fluoride ion exporter CrcB/FEX, affects chromosome condensation [Cell cycle control, cell division, chromosome partitioning, Inorganic ion transport and metabolism]; Integral membrane protein possibly involved in chromosome condensation [Cell division and chromosome partitioning].	2700988694	Ga0131164_10428	33518	cl09114
723	1	1	1	2	2630877922	CrcB	128	Draconibacterium sediminis	Fluoride ion exporter CrcB/FEX, affects chromosome condensation [Cell cycle control, cell division, chromosome partitioning, Inorganic ion transport and metabolism]; Integral membrane protein possibly involved in chromosome condensation [Cell division and chromosome partitioning].	2627854273	Ga0077586_102257	18441	cl09114
724	1	1	1	1	2709966336	internalin_A superfamily	343	Fluviicola sp. RIFCSPHIGHO2_01_FULL_43_53	class 1 internalin InlA; Internalins, as found in the intracellular human pathogen Listeria monocytogenes, are paralogous surface or secreted proteins with an N-terminal signal peptide, leucine-rich repeats, and usually a C-terminal LPXTG processing and cell surface anchoring site. See PMID:17764999 for a general discussion of internalins. Members of this family are internalin A (InlA), a class 1 (LPXTG-type) internalin.	2708742962	Ga0155014_10965	35069	-
724	1	1	1	1	2710484967	internalin_A superfamily	343	Candidatus Fluviicola riflensis	class 1 internalin InlA; Internalins, as found in the intracellular human pathogen Listeria monocytogenes, are paralogous surface or secreted proteins with an N-terminal signal peptide, leucine-rich repeats, and usually a C-terminal LPXTG processing and cell surface anchoring site. See PMID:17764999 for a general discussion of internalins. Members of this family are internalin A (InlA), a class 1 (LPXTG-type) internalin.	2710264670	Ga0155360_111241	35126	-
724	1	1	1	1	2710804291	internalin_A superfamily	343	Fluviicola sp. RIFCSPHIGHO2_12_FULL_43_24	class 1 internalin InlA; Internalins, as found in the intracellular human pathogen Listeria monocytogenes, are paralogous surface or secreted proteins with an N-terminal signal peptide, leucine-rich repeats, and usually a C-terminal LPXTG processing and cell surface anchoring site. See PMID:17764999 for a general discussion of internalins. Members of this family are internalin A (InlA), a class 1 (LPXTG-type) internalin.	2710723546	Ga0155500_10764	35154	-
724	1	1	1	1	2784150099	internalin_A superfamily	343	Candidatus Fluviicola riflensis	class 1 internalin InlA; Internalins, as found in the intracellular human pathogen Listeria monocytogenes, are paralogous surface or secreted proteins with an N-terminal signal peptide, leucine-rich repeats, and usually a C-terminal LPXTG processing and cell surface anchoring site. See PMID:17764999 for a general discussion of internalins. Members of this family are internalin A (InlA), a class 1 (LPXTG-type) internalin.	2784132036	Ga0302329_111469	48073	-
725	1	1	1	1	2716744323	CDC27 superfamily	446	unclassified	DNA polymerase subunit Cdc27; This protein forms the C subunit of DNA polymerase delta. It carries the essential residues for binding to the Pol1 subunit of polymerase alpha, from residues 293-332, which are characterized by the motif D--G--VT, referred to as the DPIM motif. The first 160 residues of the protein form the minimal domain for binding to the B subunit, Cdc1, of polymerase delta, the final 10 C-terminal residues, 362-372, being the DNA sliding clamp, PCNA, binding motif.	2713897431	Ga0170837_100411	35884	-
725	1	1	1	1	2727705267	CDC27 superfamily	446	unclassified	DNA polymerase subunit Cdc27; This protein forms the C subunit of DNA polymerase delta. It carries the essential residues for binding to the Pol1 subunit of polymerase alpha, from residues 293-332, which are characterized by the motif D--G--VT, referred to as the DPIM motif. The first 160 residues of the protein form the minimal domain for binding to the B subunit, Cdc1, of polymerase delta, the final 10 C-terminal residues, 362-372, being the DNA sliding clamp, PCNA, binding motif.	2724679649	Ga0182808_100513	38224	-
725	1	1	1	1	2727709126	CDC27 superfamily	446	unclassified	DNA polymerase subunit Cdc27; This protein forms the C subunit of DNA polymerase delta. It carries the essential residues for binding to the Pol1 subunit of polymerase alpha, from residues 293-332, which are characterized by the motif D--G--VT, referred to as the DPIM motif. The first 160 residues of the protein form the minimal domain for binding to the B subunit, Cdc1, of polymerase delta, the final 10 C-terminal residues, 362-372, being the DNA sliding clamp, PCNA, binding motif.	2724679650	Ga0182810_100267	38225	-
725	1	1	1	1	2727714427	CDC27 superfamily	446	unclassified	DNA polymerase subunit Cdc27; This protein forms the C subunit of DNA polymerase delta. It carries the essential residues for binding to the Pol1 subunit of polymerase alpha, from residues 293-332, which are characterized by the motif D--G--VT, referred to as the DPIM motif. The first 160 residues of the protein form the minimal domain for binding to the B subunit, Cdc1, of polymerase delta, the final 10 C-terminal residues, 362-372, being the DNA sliding clamp, PCNA, binding motif.	2724679651	Ga0182812_101820	38226	-
726	1	1	1	1	2511730828		120	Vibrio sp. EJY3		2511231129	VEJY3_06720	1295
726	1	1	1	1	2555172068		120	Vibrio natriegens		2554235216	M465DRAFT_00851	7345
726	1	1	1	1	2583688893		120	Vibrio natriegens		2582580865	M272_02525	11487
726	1	1	1	1	2732520369		120	Vibrio natriegens		2731957636	Ga0128595_103176	38918
727	1	1	1	1	2502307148		1082	Labrenzia sp. DG1229		2502171175	DG122952440	116
727	1	1	1	1	2678738719		1082	Labrenzia alba		2675903641	Ga0124271_11058	29161
727	1	1	1	1	2711910909		1082	Labrenzia alba		2711768028	Ga0124268_11298	35191
727	1	1	1	1	2711917614		1082	Labrenzia alba		2711768029	Ga0124269_11658	35192
728	1	1	2	4	2523686211		49	Hamadaea tsunoensis		2523533533	G401DRAFT_04877	3243
728	1	1	2	4	2743798343		49	Mycolicibacterium wolinskyi		2740892518	Ga0132655_11195	40523
728	1	1	2	4	2766350840		54	Streptomyces sp. NRRL S-87		2765236000	Ga0162443_101430	45257
728	1	1	2	4	2524241381		58	Solirubrobacter soli		2524023148	G569DRAFT_02128	3318
729	1	3	4	3	2691150161		54	Phenylobacterium immobile		2690315804	Ga0124126_1370	31536
729	1	3	4	3	2523301860		57	Comamonadaceae bacterium URHA0028		2523231025	H982DRAFT_0093	3164
729	1	3	4	3	2579292455		57	Rhodococcus rhodochrous		2576861707	RR21198_0295	10607
729	1	3	4	3	2778096826		58	Rhodothermaceae bacterium RA		2775507248	Ga0213625_11224	47409
730	1	1	1	1	642705005		111	Cellvibrio japonicus		642555119	CJA_3680	66527
730	1	1	1	1	2753060989		115	Cellvibrio sp. PSBB023		2751185731	Ga0198469_113981	43413
730	1	1	1	1	2655776935		116	Cellvibrio sp. OA-2007		2654587789	Ga0100549_12084	23905
730	1	1	1	1	2648950198		121	Cellvibrio mixtus		2648501202	Ga0070795_10693	22480
731	1	1	1	1	2606519429		328	unclassified		2606217182	Ga0065841_114369	14138
731	1	1	1	1	2523977450		337	Aquimarina latercula		2523533620	H526DRAFT_05150	3287
731	1	1	1	1	2586765769		337	Aquimarina macrocephali		2585427800	Z054DRAFT_02055	11950
731	1	1	1	1	2631124191		337	Aquimarina sp. MAR_2010_214		2630968263	Ga0075137_1126	18469
732	1	1	1	2	2636401985		56	Tenacibaculum sp. MAR_2010_89		2634166900	Ga0052902_3606	19617
732	1	1	1	2	2635003248		57	Tenacibaculum sp. MAR_2009_124		2634166274	Ga0075138_0247	19384
732	1	1	1	2	2637363532		57	Kordia jejudonensis		2636415633	Ga0077670_100716	19934
732	1	1	1	2	2735931926		57	Kordia periserrulae		2734482288	Ga0183443_101663	39393
733	1	1	1	1	2525018940	Trp-synth-beta_II superfamily	342	Streptomyces sp. PsTaAH-130	Tryptophan synthase beta superfamily (fold type II); this family of pyridoxal phosphate (PLP)-dependent enzymes catalyzes beta-replacement and beta-elimination reactions. This CD corresponds to aminocyclopropane-1-carboxylate deaminase (ACCD), tryptophan synthase beta chain (Trp-synth_B), cystathionine beta-synthase (CBS), O-acetylserine sulfhydrylase (CS), serine dehydratase (Ser-dehyd), threonine dehydratase (Thr-dehyd), diaminopropionate ammonia lyase (DAL), and threonine synthase (Thr-synth). ACCD catalyzes the conversion of 1-aminocyclopropane-1-carboxylate to alpha-ketobutyrate and ammonia. Tryptophan synthase folds into a tetramer, where the beta chain is the catalytic PLP-binding subunit and catalyzes the formation of L-tryptophan from indole and L-serine. CBS is a tetrameric hemeprotein that catalyzes condensation of serine and homocysteine to cystathionine. CS is a homodimer that catalyzes the formation of L-cysteine from O-acetyl-L-serine. Ser-dehyd catalyzes the conversion of L- or D-serine to pyruvate and ammonia. Thr-dehyd is active as a homodimer and catalyzes the conversion of L-threonine to 2-oxobutanoate and ammonia. DAL is also a homodimer and catalyzes the alpha, beta-elimination reaction of both L- and D-alpha, beta-diaminopropionate to form pyruvate and ammonia. Thr-synth catalyzes the formation of threonine and inorganic phosphate from O-phosphohomoserine.	2524614577	K376DRAFT_05105	3397	-
733	1	1	1	1	2635427519	Trp-synth-beta_II superfamily	342	Streptomyces misionensis	Tryptophan synthase beta superfamily (fold type II); this family of pyridoxal phosphate (PLP)-dependent enzymes catalyzes beta-replacement and beta-elimination reactions. This CD corresponds to aminocyclopropane-1-carboxylate deaminase (ACCD), tryptophan synthase beta chain (Trp-synth_B), cystathionine beta-synthase (CBS), O-acetylserine sulfhydrylase (CS), serine dehydratase (Ser-dehyd), threonine dehydratase (Thr-dehyd), diaminopropionate ammonia lyase (DAL), and threonine synthase (Thr-synth). ACCD catalyzes the conversion of 1-aminocyclopropane-1-carboxylate to alpha-ketobutyrate and ammonia. Tryptophan synthase folds into a tetramer, where the beta chain is the catalytic PLP-binding subunit and catalyzes the formation of L-tryptophan from indole and L-serine. CBS is a tetrameric hemeprotein that catalyzes condensation of serine and homocysteine to cystathionine. CS is a homodimer that catalyzes the formation of L-cysteine from O-acetyl-L-serine. Ser-dehyd catalyzes the conversion of L- or D-serine to pyruvate and ammonia. Thr-dehyd is active as a homodimer and catalyzes the conversion of L-threonine to 2-oxobutanoate and ammonia. DAL is also a homodimer and catalyzes the alpha, beta-elimination reaction of both L- and D-alpha, beta-diaminopropionate to form pyruvate and ammonia. Thr-synth catalyzes the formation of threonine and inorganic phosphate from O-phosphohomoserine.	2634166373	Ga0074753_1621	19424	-
733	1	1	1	1	2743163425	Trp-synth-beta_II superfamily	342	Streptomyces sp. F-1	Tryptophan synthase beta superfamily (fold type II); this family of pyridoxal phosphate (PLP)-dependent enzymes catalyzes beta-replacement and beta-elimination reactions. This CD corresponds to aminocyclopropane-1-carboxylate deaminase (ACCD), tryptophan synthase beta chain (Trp-synth_B), cystathionine beta-synthase (CBS), O-acetylserine sulfhydrylase (CS), serine dehydratase (Ser-dehyd), threonine dehydratase (Thr-dehyd), diaminopropionate ammonia lyase (DAL), and threonine synthase (Thr-synth). ACCD catalyzes the conversion of 1-aminocyclopropane-1-carboxylate to alpha-ketobutyrate and ammonia. Tryptophan synthase folds into a tetramer, where the beta chain is the catalytic PLP-binding subunit and catalyzes the formation of L-tryptophan from indole and L-serine. CBS is a tetrameric hemeprotein that catalyzes condensation of serine and homocysteine to cystathionine. CS is a homodimer that catalyzes the formation of L-cysteine from O-acetyl-L-serine. Ser-dehyd catalyzes the conversion of L- or D-serine to pyruvate and ammonia. Thr-dehyd is active as a homodimer and catalyzes the conversion of L-threonine to 2-oxobutanoate and ammonia. DAL is also a homodimer and catalyzes the alpha, beta-elimination reaction of both L- and D-alpha, beta-diaminopropionate to form pyruvate and ammonia. Thr-synth catalyzes the formation of threonine and inorganic phosphate from O-phosphohomoserine.	2740892360	Ga0132479_15182	40407	-
733	1	1	1	1	2772480296	Trp-synth-beta_II superfamily	342	Streptomyces griseofuscus	Tryptophan synthase beta superfamily (fold type II); this family of pyridoxal phosphate (PLP)-dependent enzymes catalyzes beta-replacement and beta-elimination reactions. This CD corresponds to aminocyclopropane-1-carboxylate deaminase (ACCD), tryptophan synthase beta chain (Trp-synth_B), cystathionine beta-synthase (CBS), O-acetylserine sulfhydrylase (CS), serine dehydratase (Ser-dehyd), threonine dehydratase (Thr-dehyd), diaminopropionate ammonia lyase (DAL), and threonine synthase (Thr-synth). ACCD catalyzes the conversion of 1-aminocyclopropane-1-carboxylate to alpha-ketobutyrate and ammonia. Tryptophan synthase folds into a tetramer, where the beta chain is the catalytic PLP-binding subunit and catalyzes the formation of L-tryptophan from indole and L-serine. CBS is a tetrameric hemeprotein that catalyzes condensation of serine and homocysteine to cystathionine. CS is a homodimer that catalyzes the formation of L-cysteine from O-acetyl-L-serine. Ser-dehyd catalyzes the conversion of L- or D-serine to pyruvate and ammonia. Thr-dehyd is active as a homodimer and catalyzes the conversion of L-threonine to 2-oxobutanoate and ammonia. DAL is also a homodimer and catalyzes the alpha, beta-elimination reaction of both L- and D-alpha, beta-diaminopropionate to form pyruvate and ammonia. Thr-synth catalyzes the formation of threonine and inorganic phosphate from O-phosphohomoserine.	2772190672	Ga0163509_106417	46236	-
734	1	1	1	1	2502307157		57	Labrenzia sp. DG1229		2502171175	DG122952530	116
734	1	1	1	1	2678738712		57	Labrenzia alba		2675903641	Ga0124271_11051	29161
734	1	1	1	1	2711910916		57	Labrenzia alba		2711768028	Ga0124268_112105	35191
734	1	1	1	1	2711917607		57	Labrenzia alba		2711768029	Ga0124269_11651	35192
735	1	1	1	3	2501539046	DUF3095 superfamily	388	Tolypothrix sp. PCC 7601	Protein of unknown function (DUF3095); Some members in this bacterial family of proteins are annotated as adenylyl cyclase however this cannot be confirmed. Currently no function is known.	2501533201	fdiDRAFT01790	65	-
735	1	1	1	3	2775930757	DUF3095 superfamily	388	Aulosira laxa	Protein of unknown function (DUF3095); Some members in this bacterial family of proteins are annotated as adenylyl cyclase however this cannot be confirmed. Currently no function is known.	2775506816	Ga0263766_134164	46985	-
735	1	1	1	3	2775948383	DUF3095 superfamily	388	Microchaete diplosiphon	Protein of unknown function (DUF3095); Some members in this bacterial family of proteins are annotated as adenylyl cyclase however this cannot be confirmed. Currently no function is known.	2775506820	Ga0263755_1102704	46990	-
735	1	1	1	3	2776144143	DUF3095 superfamily	388	Tolypothrix tenuis	Protein of unknown function (DUF3095); Some members in this bacterial family of proteins are annotated as adenylyl cyclase however this cannot be confirmed. Currently no function is known.	2775506875	Ga0263545_164398	47027	-
736	1	1	2	3	2523500488	DUF4157	1084	Janthinobacterium sp. HH01	Domain of unknown function (DUF4157); This presumed domain is functionally uncharacterized. This domain family is found in bacteria, archaea and eukaryotes, and is approximately 80 amino acids in length. This domain contains an HEXXH motif that is characteristic of many families of metallopeptidases. However, no peptidase activity has been shown for this domain.	2523231079	Jab_2c06880	3188	cl16355
736	1	1	2	3	2523500488	Ntox15 superfamily	1084	Janthinobacterium sp. HH01	Novel toxin 15; A predicted RNase toxin found in bacterial polymorphic toxin systems. The toxin possesses a most all-alpha helical fold and a conserved HxxD motif. In bacterial polymorphic toxin systems, the toxin is usually exported by the type 2, type 6, type 7 or Photorhabdus virulence cassette (PVC)-type secretion systems. This is shown to be a type IV secretion system protein that behaves as DNase.	2523231079	Jab_2c06880	3188	-
736	1	1	2	3	2624854495	DUF4157	1084	unclassified	Domain of unknown function (DUF4157); This presumed domain is functionally uncharacterized. This domain family is found in bacteria, archaea and eukaryotes, and is approximately 80 amino acids in length. This domain contains an HEXXH motif that is characteristic of many families of metallopeptidases. However, no peptidase activity has been shown for this domain.	2623620545	JAB7_04460	16906	cl16355
736	1	1	2	3	2624854495	Ntox15 superfamily	1084	unclassified	Novel toxin 15; A predicted RNase toxin found in bacterial polymorphic toxin systems. The toxin possesses a most all-alpha helical fold and a conserved HxxD motif. In bacterial polymorphic toxin systems, the toxin is usually exported by the type 2, type 6, type 7 or Photorhabdus virulence cassette (PVC)-type secretion systems. This is shown to be a type IV secretion system protein that behaves as DNase.	2623620545	JAB7_04460	16906	-
736	1	1	2	3	2624854495	PHA03247 superfamily	1084	unclassified	large tegument protein UL36; Provisional	2623620545	JAB7_04460	16906	-
736	1	1	2	3	2517027657	DUF4157	1110	Methylomicrobium buryatense	Domain of unknown function (DUF4157); This presumed domain is functionally uncharacterized. This domain family is found in bacteria, archaea and eukaryotes, and is approximately 80 amino acids in length. This domain contains an HEXXH motif that is characteristic of many families of metallopeptidases. However, no peptidase activity has been shown for this domain.	2516653075	METBUDRAFT_0946	2189	cl16355
736	1	1	2	3	2517027657	PTZ00121 superfamily	1110	Methylomicrobium buryatense	MAEBL; Provisional	2516653075	METBUDRAFT_0946	2189	-
736	1	1	2	3	2634918001	DUF4157	1231	unclassified	Domain of unknown function (DUF4157); This presumed domain is functionally uncharacterized. This domain family is found in bacteria, archaea and eukaryotes, and is approximately 80 amino acids in length. This domain contains an HEXXH motif that is characteristic of many families of metallopeptidases. However, no peptidase activity has been shown for this domain.	2634166249	Ga0081636_12714	19378	cl16355
736	1	1	2	3	2634918001	NUC superfamily	1231	unclassified	DNA/RNA non-specific endonuclease; prokaryotic and eukaryotic double- and single-stranded DNA and RNA endonucleases also present in phosphodiesterases. They exists as monomers and homodimers.	2634166249	Ga0081636_12714	19378	-
736	1	1	2	3	2634918001	ThrE superfamily	1231	unclassified	Putative threonine/serine exporter; ThrE is a family of bacterial and Archaeal proteins that catalyze the export of L-threonine from the cell. UniProtKB:Q79VD1 has been characterized as being necessary for this export. The domain exhibits 10 putative TMs and catalyzes the proton-motive-force-dependent efflux of threonine and serine.	2634166249	Ga0081636_12714	19378	-
737	1	1	2	2	2671154155		55	Mucilaginibacter mallensis		2667528181	Ga0099653_2547	27756
737	1	1	2	2	2709963767		68	Fluviicola sp. RIFCSPHIGHO2_01_FULL_43_53		2708742962	Ga0155014_101698	35068
737	1	1	2	2	2710484425		68	Candidatus Fluviicola riflensis		2710264670	Ga0155360_11699	35125
737	1	1	2	2	2784150641		68	Candidatus Fluviicola riflensis		2784132036	Ga0302329_112011	48074
738	1	1	1	1	2709966337	DUF4157	1418	Fluviicola sp. RIFCSPHIGHO2_01_FULL_43_53	Domain of unknown function (DUF4157); This presumed domain is functionally uncharacterized. This domain family is found in bacteria, archaea and eukaryotes, and is approximately 80 amino acids in length. This domain contains an HEXXH motif that is characteristic of many families of metallopeptidases. However, no peptidase activity has been shown for this domain.	2708742962	Ga0155014_10966	35069	cl16355
738	1	1	1	1	2709966337	COG5412 superfamily	1418	Fluviicola sp. RIFCSPHIGHO2_01_FULL_43_53	Phage-related protein [Mobilome: prophages, transposons]; Phage-related protein [Function unknown].	2708742962	Ga0155014_10966	35069	-
738	1	1	1	1	2709966337	PTZ00121 superfamily	1418	Fluviicola sp. RIFCSPHIGHO2_01_FULL_43_53	MAEBL; Provisional	2708742962	Ga0155014_10966	35069	-
738	1	1	1	1	2709966337	MDN1 superfamily	1418	Fluviicola sp. RIFCSPHIGHO2_01_FULL_43_53	Midasin, AAA ATPase with vWA domain, involved in ribosome maturation [Translation, ribosomal structure and biogenesis]; AAA ATPase containing von Willebrand factor type A (vWA) domain [General function prediction only].	2708742962	Ga0155014_10966	35069	-
738	1	1	1	1	2710484968	DUF4157	1418	Candidatus Fluviicola riflensis	Domain of unknown function (DUF4157); This presumed domain is functionally uncharacterized. This domain family is found in bacteria, archaea and eukaryotes, and is approximately 80 amino acids in length. This domain contains an HEXXH motif that is characteristic of many families of metallopeptidases. However, no peptidase activity has been shown for this domain.	2710264670	Ga0155360_111242	35126	cl16355
738	1	1	1	1	2710484968	COG5412 superfamily	1418	Candidatus Fluviicola riflensis	Phage-related protein [Mobilome: prophages, transposons]; Phage-related protein [Function unknown].	2710264670	Ga0155360_111242	35126	-
738	1	1	1	1	2710484968	PTZ00121 superfamily	1418	Candidatus Fluviicola riflensis	MAEBL; Provisional	2710264670	Ga0155360_111242	35126	-
738	1	1	1	1	2710484968	MDN1 superfamily	1418	Candidatus Fluviicola riflensis	Midasin, AAA ATPase with vWA domain, involved in ribosome maturation [Translation, ribosomal structure and biogenesis]; AAA ATPase containing von Willebrand factor type A (vWA) domain [General function prediction only].	2710264670	Ga0155360_111242	35126	-
738	1	1	1	1	2710804292	DUF4157	1418	Fluviicola sp. RIFCSPHIGHO2_12_FULL_43_24	Domain of unknown function (DUF4157); This presumed domain is functionally uncharacterized. This domain family is found in bacteria, archaea and eukaryotes, and is approximately 80 amino acids in length. This domain contains an HEXXH motif that is characteristic of many families of metallopeptidases. However, no peptidase activity has been shown for this domain.	2710723546	Ga0155500_10765	35154	cl16355
738	1	1	1	1	2710804292	COG5412 superfamily	1418	Fluviicola sp. RIFCSPHIGHO2_12_FULL_43_24	Phage-related protein [Mobilome: prophages, transposons]; Phage-related protein [Function unknown].	2710723546	Ga0155500_10765	35154	-
738	1	1	1	1	2710804292	PTZ00121 superfamily	1418	Fluviicola sp. RIFCSPHIGHO2_12_FULL_43_24	MAEBL; Provisional	2710723546	Ga0155500_10765	35154	-
738	1	1	1	1	2710804292	MDN1 superfamily	1418	Fluviicola sp. RIFCSPHIGHO2_12_FULL_43_24	Midasin, AAA ATPase with vWA domain, involved in ribosome maturation [Translation, ribosomal structure and biogenesis]; AAA ATPase containing von Willebrand factor type A (vWA) domain [General function prediction only].	2710723546	Ga0155500_10765	35154	-
738	1	1	1	1	2784150098	DUF4157	1418	Candidatus Fluviicola riflensis	Domain of unknown function (DUF4157); This presumed domain is functionally uncharacterized. This domain family is found in bacteria, archaea and eukaryotes, and is approximately 80 amino acids in length. This domain contains an HEXXH motif that is characteristic of many families of metallopeptidases. However, no peptidase activity has been shown for this domain.	2784132036	Ga0302329_111468	48073	cl16355
738	1	1	1	1	2784150098	COG5412 superfamily	1418	Candidatus Fluviicola riflensis	Phage-related protein [Mobilome: prophages, transposons]; Phage-related protein [Function unknown].	2784132036	Ga0302329_111468	48073	-
738	1	1	1	1	2784150098	PTZ00121 superfamily	1418	Candidatus Fluviicola riflensis	MAEBL; Provisional	2784132036	Ga0302329_111468	48073	-
738	1	1	1	1	2784150098	MDN1 superfamily	1418	Candidatus Fluviicola riflensis	Midasin, AAA ATPase with vWA domain, involved in ribosome maturation [Translation, ribosomal structure and biogenesis]; AAA ATPase containing von Willebrand factor type A (vWA) domain [General function prediction only].	2784132036	Ga0302329_111468	48073	-
739	1	3	3	4	2635567527		66	Lysobacter dokdonensis		2634166411	Ga0077684_108198	19455
739	1	3	3	4	2758425832	PRK10611 superfamily	66	Candidatus Promineofilum breve	protein-glutamate O-methyltransferase CheR; chemotaxis methyltransferase CheR; Provisional.	2757320697	Ga0226582_11113	44729	-
739	1	3	3	4	2768661294		67	Actinosporangium sp. NRRL B-3428		2767802114	Ga0163527_11693	45517
739	1	3	3	4	2599495794		68	Geodermatophilus sp. DSM 44511		2599185187	Ga0056087_01392	13518
740	1	1	1	1	2671666848		67	Nitrosomonas oligotropha		2671180131	Ga0105875_10982	27847
740	1	1	1	1	2671670375		67	Nitrosomonas oligotropha		2671180132	Ga0105876_11181	27848
740	1	1	1	1	2737566185		67	Nitrosomonas oligotropha		2737471629	Ga0181079_101105	39554
740	1	1	1	1	2737607960		67	Nitrosomonas sp. Nm134		2737471642	Ga0181067_10237	39562
741	1	1	1	1	2731590205	DUF1876	92	Streptomyces sp. 73	Domain of unknown function (DUF1876); This domain is found in a set of hypothetical bacterial proteins.	2728369734	Ga0181094_3972	38802	cl07533
741	1	1	1	1	2731611066	DUF1876	92	Streptomyces sp. Ag109_G2-15	Domain of unknown function (DUF1876); This domain is found in a set of hypothetical bacterial proteins.	2728369739	Ga0151193_3413	38805	cl07533
741	1	1	1	1	2741103043	DUF1876	92	Streptomyces sp. 59	Domain of unknown function (DUF1876); This domain is found in a set of hypothetical bacterial proteins.	2740891844	Ga0181105_3895	39943	cl07533
741	1	1	1	1	2773978924	DUF1876	92	Streptomyces sp. Ag82_O1-9	Domain of unknown function (DUF1876); This domain is found in a set of hypothetical bacterial proteins.	2773857634	Ga0151188_5443	46566	cl07533
742	1	1	1	1	2510921225	AraC	358	Teredinibacter turnerae	AraC-type DNA-binding domain and AraC-containing proteins [Transcription]; AraC-type DNA-binding domain-containing proteins [Transcription].	2510917000	TerturDRAFT_04234	1158	cl34429
742	1	1	1	1	2513845551	AraC	358	Teredinibacter turnerae	AraC-type DNA-binding domain and AraC-containing proteins [Transcription]; AraC-type DNA-binding domain-containing proteins [Transcription].	2513237135	A3CMDRAFT_03672	1707	cl34429
742	1	1	1	1	2520525284	AraC	358	Teredinibacter turnerae	AraC-type DNA-binding domain and AraC-containing proteins [Transcription]; AraC-type DNA-binding domain-containing proteins [Transcription].	2519899652	G008DRAFT_04092	2703	cl34429
742	1	1	1	1	644917194	AraC	379	Teredinibacter turnerae	AraC-type DNA-binding domain and AraC-containing proteins [Transcription]; AraC-type DNA-binding domain-containing proteins [Transcription].	644736410	TERTU_2212	66951	cl34429
743	1	1	2	3	2515941019	LGIC_ECD superfamily	324	Desulfobacter curvatus	extracellular domain (ECD) of Cys-loop neurotransmitter-gated ion channels (also known as ligand-gated ion channel (LGIC)); This superfamily contains the extracellular domain (ECD) of Cys-loop neurotransmitter-gated ion channels, which include nicotinic acetylcholine receptor (nAChR), serotonin 5-hydroxytryptamine receptor (5-HT3), type-A gamma-aminobutyric acid receptor (GABAAR) and glycine receptor (GlyR). These ligand-gated ion channels (LGICs) are found across metazoans and have close homologs in bacteria. They are vital for communication throughout the nervous system. GABAAR and GlyR are anionic channels, both mediating fast inhibitory synaptic transmission. Cl- ions are selectively conducted through the GABAAR receptor pore, resulting in hyperpolarization of the neuron. nAChR is a non-selective cation channel that is permeable to Na+ and K+, and some subunit combinations are also permeable to Ca2+. Na+ enters and K+ exits to allow net flow of positively charged ions inward. 5-HT3, a cation-selective channel, binds serotonin and is permeable to Na+, K+, and Ca2+. It mediates neuronal depolarization and excitation within the central and peripheral nervous systems. These ligand-gated chloride channels are critical not only for maintaining appropriate neuronal activity, but have long been important therapeutic targets: benzodiazepines, barbiturates, some intravenous and volatile anaesthetics, alcohol, strychnine, picrotoxin, and ivermectin all derive their biological activity from acting on the inhibitory half of the Cys-loop receptor family. The ECD contains the ligand binding sites for these receptors.	2515154174	B147DRAFT_00771	2020	-
743	1	1	2	3	2735949871		375	Yoonia sediminilitoris		2734482292	Ga0183446_102404	39401
743	1	1	2	3	2771488316		375	Yoonia sediminilitoris		2770939487	Ga0244643_102404	46074
743	1	1	2	3	2517498201		381	Loktanella sp. SE62		2517487002	LSE62_3798	2265
744	1	1	1	1	2581430221	PHA03247 superfamily	1264	Paenibacillus ehimensis	large tegument protein UL36; Provisional	2579778893	AA76DRAFT_01186	11096	-
744	1	1	1	1	2547393076	Atrophin-1 superfamily	1345	Paenibacillus elgii	Atrophin-1 family; Atrophin-1 is the protein product of the dentatorubral-pallidoluysian atrophy (DRPLA) gene. DRPLA OMIM:125370 is a progressive neurodegenerative disorder. It is caused by the expansion of a CAG repeat in the DRPLA gene on chromosome 12p. This results in an extended polyglutamine region in atrophin-1, that is thought to confer toxicity to the protein, possibly through altering its interactions with other proteins. The expansion of a CAG repeat is also the underlying defect in six other neurodegenerative disorders, including Huntington's disease. One interaction of expanded polyglutamine repeats that is thought to be pathogenic is that with the short glutamine repeat in the transcriptional coactivator CREB binding protein, CBP. This interaction draws CBP away from its usual nuclear location to the expanded polyglutamine repeat protein aggregates that are characteristic of the polyglutamine neurodegenerative disorders. This interferes with CBP-mediated transcription and causes cytotoxicity.	2547132108	MGF69DRAFT_06161	6495	-
744	1	1	1	1	2744846010	DUF5585 superfamily	1441	Paenibacillus elgii	Family of unknown function (DUF5585); This is a family of unknown function found in chordata.	2744054579	Ga0132858_106649	40689	-
744	1	1	1	1	2744846010	PHA03378 superfamily	1441	Paenibacillus elgii	EBNA-3B; Provisional	2744054579	Ga0132858_106649	40689	-
744	1	1	1	1	2587432209	Atrophin-1 superfamily	1446	Paenibacillus tyrfis	Atrophin-1 family; Atrophin-1 is the protein product of the dentatorubral-pallidoluysian atrophy (DRPLA) gene. DRPLA OMIM:125370 is a progressive neurodegenerative disorder. It is caused by the expansion of a CAG repeat in the DRPLA gene on chromosome 12p. This results in an extended polyglutamine region in atrophin-1, that is thought to confer toxicity to the protein, possibly through altering its interactions with other proteins. The expansion of a CAG repeat is also the underlying defect in six other neurodegenerative disorders, including Huntington's disease. One interaction of expanded polyglutamine repeats that is thought to be pathogenic is that with the short glutamine repeat in the transcriptional coactivator CREB binding protein, CBP. This interaction draws CBP away from its usual nuclear location to the expanded polyglutamine repeat protein aggregates that are characteristic of the polyglutamine neurodegenerative disorders. This interferes with CBP-mediated transcription and causes cytotoxicity.	2585427982	ET33_31605	12016	-
745	1	1	1	3	2753074900	TM_PBP1_LivM_like	367	Saccharothrix sp. NRRL B-16314	Transmembrane subunit (TM) of Escherichia coli LivM and related proteins. LivM is one of two TMs of the E. coli LIV-1/LS transporter, a Periplasmic Binding Protein (PBP)-dependent ATP-Binding Cassette (ABC) transporter involved in the uptake of branched-chain amino acids (AAs). These types of transporters generally bind type 1 PBPs. PBP-dependent ABC transporters consist of a PBP, two TMs, and two cytoplasmic ABCs, and are mainly involved in importing solutes from the environment. The solute is captured by the PBP, which delivers it to a gated translocation pathway formed by the two TMs. The two ABCs bind and hydrolyze ATP and drive the transport reaction. E. coli LivM forms a heterodimer with another TM, LivH, to generate the transmembrane pore. LivH is not included in this subgroup. The LIV-1/LS transporter is comprised of two TMs (LivM and LivH), two ABCs (LivG and LivF), and one of two alternative PBPs, LivJ (LIV-BP) or LivK (LS-BP). In addition to transporting branched-chain AAs including leucine, isoleucine and valine, the E. coli LIV-1/LS transporter is involved in the uptake of the aromatic AA, phenylalanine.	2751185734	Ga0163356_1023118	43418	cl00454
745	1	1	1	3	2778367270	TM_PBP1_LivM_like	370	Saccharothrix variisporea	Transmembrane subunit (TM) of Escherichia coli LivM and related proteins. LivM is one of two TMs of the E. coli LIV-1/LS transporter, a Periplasmic Binding Protein (PBP)-dependent ATP-Binding Cassette (ABC) transporter involved in the uptake of branched-chain amino acids (AAs). These types of transporters generally bind type 1 PBPs. PBP-dependent ABC transporters consist of a PBP, two TMs, and two cytoplasmic ABCs, and are mainly involved in importing solutes from the environment. The solute is captured by the PBP, which delivers it to a gated translocation pathway formed by the two TMs. The two ABCs bind and hydrolyze ATP and drive the transport reaction. E. coli LivM forms a heterodimer with another TM, LivH, to generate the transmembrane pore. LivH is not included in this subgroup. The LIV-1/LS transporter is comprised of two TMs (LivM and LivH), two ABCs (LivG and LivF), and one of two alternative PBPs, LivJ (LIV-BP) or LivK (LS-BP). In addition to transporting branched-chain AAs including leucine, isoleucine and valine, the E. coli LIV-1/LS transporter is involved in the uptake of the aromatic AA, phenylalanine.	2778260942	Ga0197496_6908	47487	cl00454
745	1	1	1	3	2596766720	TM_PBP1_LivM_like	373	Lechevalieria flava	Transmembrane subunit (TM) of Escherichia coli LivM and related proteins. LivM is one of two TMs of the E. coli LIV-1/LS transporter, a Periplasmic Binding Protein (PBP)-dependent ATP-Binding Cassette (ABC) transporter involved in the uptake of branched-chain amino acids (AAs). These types of transporters generally bind type 1 PBPs. PBP-dependent ABC transporters consist of a PBP, two TMs, and two cytoplasmic ABCs, and are mainly involved in importing solutes from the environment. The solute is captured by the PBP, which delivers it to a gated translocation pathway formed by the two TMs. The two ABCs bind and hydrolyze ATP and drive the transport reaction. E. coli LivM forms a heterodimer with another TM, LivH, to generate the transmembrane pore. LivH is not included in this subgroup. The LIV-1/LS transporter is comprised of two TMs (LivM and LivH), two ABCs (LivG and LivF), and one of two alternative PBPs, LivJ (LIV-BP) or LivK (LS-BP). In addition to transporting branched-chain AAs including leucine, isoleucine and valine, the E. coli LIV-1/LS transporter is involved in the uptake of the aromatic AA, phenylalanine.	2596583535	LX90DRAFT_05836	12720	cl00454
745	1	1	1	3	2719907870	TM_PBP1_LivM_like	382	Lentzea guizhouensis	Transmembrane subunit (TM) of Escherichia coli LivM and related proteins. LivM is one of two TMs of the E. coli LIV-1/LS transporter, a Periplasmic Binding Protein (PBP)-dependent ATP-Binding Cassette (ABC) transporter involved in the uptake of branched-chain amino acids (AAs). These types of transporters generally bind type 1 PBPs. PBP-dependent ABC transporters consist of a PBP, two TMs, and two cytoplasmic ABCs, and are mainly involved in importing solutes from the environment. The solute is captured by the PBP, which delivers it to a gated translocation pathway formed by the two TMs. The two ABCs bind and hydrolyze ATP and drive the transport reaction. E. coli LivM forms a heterodimer with another TM, LivH, to generate the transmembrane pore. LivH is not included in this subgroup. The LIV-1/LS transporter is comprised of two TMs (LivM and LivH), two ABCs (LivG and LivF), and one of two alternative PBPs, LivJ (LIV-BP) or LivK (LS-BP). In addition to transporting branched-chain AAs including leucine, isoleucine and valine, the E. coli LIV-1/LS transporter is involved in the uptake of the aromatic AA, phenylalanine.	2718218054	Ga0175372_117687	36482	cl00454
746	1	1	1	1	2511730827	Pas_Saposin	77	Vibrio sp. EJY3	Pas factor saposin fold; Members of this family adopt a compact structure comprising five alpha helices. Charged and polar residues are exposed mostly on the surface, while most of the hydrophobic residues are buried inside the hydrophobic core of the helical bundle. The precise function of this domain is unknown, but it is has been shown to induce secretion of periplasmic proteins, especially collagenase.	2511231129	VEJY3_06715	1295	cl07577
746	1	1	1	1	2555172067	Pas_Saposin	77	Vibrio natriegens	Pas factor saposin fold; Members of this family adopt a compact structure comprising five alpha helices. Charged and polar residues are exposed mostly on the surface, while most of the hydrophobic residues are buried inside the hydrophobic core of the helical bundle. The precise function of this domain is unknown, but it is has been shown to induce secretion of periplasmic proteins, especially collagenase.	2554235216	M465DRAFT_00850	7345	cl07577
746	1	1	1	1	2583688892	Pas_Saposin	77	Vibrio natriegens	Pas factor saposin fold; Members of this family adopt a compact structure comprising five alpha helices. Charged and polar residues are exposed mostly on the surface, while most of the hydrophobic residues are buried inside the hydrophobic core of the helical bundle. The precise function of this domain is unknown, but it is has been shown to induce secretion of periplasmic proteins, especially collagenase.	2582580865	M272_02520	11487	cl07577
746	1	1	1	1	2732520370	Pas_Saposin	77	Vibrio natriegens	Pas factor saposin fold; Members of this family adopt a compact structure comprising five alpha helices. Charged and polar residues are exposed mostly on the surface, while most of the hydrophobic residues are buried inside the hydrophobic core of the helical bundle. The precise function of this domain is unknown, but it is has been shown to induce secretion of periplasmic proteins, especially collagenase.	2731957636	Ga0128595_103177	38918	cl07577
747	1	1	1	2	640224461		64	Microscilla marina		640196209	M23134_06077	66068
747	1	1	1	2	2639246763		64	Microscilla marina		2636416090	Ga0097828_105527	20427
747	1	1	1	2	2541028983		74	Sporocytophaga myxococcoides		2540341245	K350DRAFT_4430	5425
747	1	1	1	2	2652756972		74	Sporocytophaga myxococcoides		2651869765	Ga0072882_107172	23345
748	1	1	1	2	2758228279	PBP2_Maltose_binding_like	410	Agromyces sp. OV429	The periplasmic-binding component of ABC transport systems specific for maltose and related polysaccharides; possess type 2 periplasmic binding fold; This subfamily represents the periplasmic binding component of ABC transport systems involved in uptake of polysaccharides including maltose, maltodextrin, and cyclodextrin. Members of this family belong to the type 2 periplasmic-binding fold superfamily. PBP2 is comprised of two globular subdomains connected by a flexible hinge and bind their ligand in the cleft between these domains in a manner resembling a Venus flytrap. The majority of PBP2 proteins function in the uptake of small soluble substrates in eubacteria and archaea. After binding their specific ligand with high affinity, they can interact with a cognate membrane transport complex comprised of two integral membrane domains and two cytoplasmically located ATPase domains. This interaction triggers the ligand translocation across the cytoplasmic membrane energized by ATP hydrolysis.	2757320537	Ga0215735_0597	44702	cl21456
748	1	1	1	2	2758125958	PBP2_Maltose_binding_like	411	Agromyces sp. OV415	The periplasmic-binding component of ABC transport systems specific for maltose and related polysaccharides; possess type 2 periplasmic binding fold; This subfamily represents the periplasmic binding component of ABC transport systems involved in uptake of polysaccharides including maltose, maltodextrin, and cyclodextrin. Members of this family belong to the type 2 periplasmic-binding fold superfamily. PBP2 is comprised of two globular subdomains connected by a flexible hinge and bind their ligand in the cleft between these domains in a manner resembling a Venus flytrap. The majority of PBP2 proteins function in the uptake of small soluble substrates in eubacteria and archaea. After binding their specific ligand with high affinity, they can interact with a cognate membrane transport complex comprised of two integral membrane domains and two cytoplasmically located ATPase domains. This interaction triggers the ligand translocation across the cytoplasmic membrane energized by ATP hydrolysis.	2757320520	Ga0215734_3071	44655	cl21456
748	1	1	1	2	2645298273	PBP2_Maltose_binding_like	412	Leifsonia sp. Leaf264	The periplasmic-binding component of ABC transport systems specific for maltose and related polysaccharides; possess type 2 periplasmic binding fold; This subfamily represents the periplasmic binding component of ABC transport systems involved in uptake of polysaccharides including maltose, maltodextrin, and cyclodextrin. Members of this family belong to the type 2 periplasmic-binding fold superfamily. PBP2 is comprised of two globular subdomains connected by a flexible hinge and bind their ligand in the cleft between these domains in a manner resembling a Venus flytrap. The majority of PBP2 proteins function in the uptake of small soluble substrates in eubacteria and archaea. After binding their specific ligand with high affinity, they can interact with a cognate membrane transport complex comprised of two integral membrane domains and two cytoplasmically located ATPase domains. This interaction triggers the ligand translocation across the cytoplasmic membrane energized by ATP hydrolysis.	2643221865	Ga0102325_107227	21564	cl21456
748	1	1	1	2	2723640423	Periplasmic_Binding_Protein_Type_2 superfamily	412	Agromyces aureus	Type 2 periplasmic binding fold superfamily; This evolutionary model and hierarchy represent the ligand-binding domains found in solute binding proteins that serve as initial receptors in the transport, signal transduction and channel gating. The PBP2 proteins share the same architecture as periplasmic binding proteins type 1 (PBP1), but have a different topology. They are typically comprised of two globular subdomains connected by a flexible hinge and bind their ligand in the cleft between these domains in a manner resembling a Venus flytrap. The origin of PBP module can be traced across the distant phyla, including eukaryotes, archebacteria, and prokaryotes. The majority of PBP2 proteins are involved in the uptake of a variety of soluble substrates such as phosphate, sulfate, polysaccharides, lysine/arginine/ornithine, and histidine. After binding their specific ligand with high affinity, they can interact with a cognate membrane transport complex comprised of two integral membrane domains and two cytoplasmically located ATPase domains. This interaction triggers the ligand translocation across the cytoplasmic membrane energized by ATP hydrolysis. Besides transport proteins, the family includes ionotropic glutamate receptors and unorthodox sensor proteins involved in signal transduction. The substrate binding domain of the LysR transcriptional regulators and the oligopeptide-like transport systems also contain the type 2 periplasmic binding fold and thus they are significantly homologous to that of the PBP2; however, these two families are grouped into a separate hierarchy of the PBP2 superfamily due to the large number of protein sequences.	2721755702	Ga0175542_11385	37417	-
749	1	1	1	1	2701118628		73	Fibrobacter sp. UWH4		2700988680	Ga0136283_1179	33506
749	1	1	1	1	2701129801		74	Fibrobacter sp. UWB12		2700988683	Ga0136276_104185	33507
749	1	1	1	1	2724237996		74	Fibrobacter sp. UWB16		2721755862	Ga0171571_1573	37633
749	1	1	1	1	2717952662		75	Fibrobacter sp. UWB10		2716884911	Ga0136274_2470	35942
750	1	1	2	2	646450837		67	Dickeya zeae		646311920	Dd586_3464	67113
750	1	1	2	2	2554119123		67	Dickeya zeae		2551306695	J134DRAFT_03990	7188
750	1	1	2	2	2620947760		74	Herbaspirillum sp. RV1423		2619619206	Ga0055272_1002211	16489
750	1	1	2	2	2655480117		77	Herbaspirillum rhizosphaerae		2654587705	Ga0098711_11355	23814
751	1	1	1	1	2585143227		79	Chryseobacterium sp. CF365		2582581278	EW65DRAFT_02287	11637
751	1	1	1	1	2588215160		79	Chryseobacterium sp. YR485		2585428183	EW77DRAFT_2848	12128
751	1	1	1	1	2664191727		79	Chryseobacterium taihuense		2663762742	Ga0079885_11672	25861
751	1	1	1	1	2728105781		79	Chryseobacterium rhizoplanae		2724679795	Ga0170415_10548	38281
752	1	1	1	2	2522716262	PKc_like superfamily	1210	unclassified	Protein Kinases, catalytic domain; The protein kinase superfamily is mainly composed of the catalytic domains of serine/threonine-specific and tyrosine-specific protein kinases. It also includes RIO kinases, which are atypical serine protein kinases, aminoglycoside phosphotransferases, and choline kinases. These proteins catalyze the transfer of the gamma-phosphoryl group from ATP to hydroxyl groups in specific substrates such as serine, threonine, or tyrosine residues of proteins.	2522572039	draft_00215	3094	-
752	1	1	1	2	2540616105		1278	Methylomicrobium alcaliphilum		2540341096	MEALZ_2170	5325
752	1	1	1	2	2590633492		1278	Methylomicrobium kenyense		2588254263	IQ34DRAFT_0608	12452
752	1	1	1	2	2517027655		1279	Methylomicrobium buryatense		2516653075	METBUDRAFT_0944	2189
753	1	1	1	1	2565997025	Alpha-L-AF_C superfamily	513	Sphingomonas sp. UNC305MFCol5.2	Alpha-L-arabinofuranosidase C-terminal domain; This family represents the C-terminus (approximately 200 residues) of bacterial and eukaryotic alpha-L-arabinofuranosidase (EC:3.2.1.55). This catalyzes the hydrolysis of nonreducing terminal alpha-L-arabinofuranosidic linkages in L-arabinose-containing polysaccharides.	2565956511	BR78DRAFT_1308	9086	-
753	1	1	1	1	2643392077	Alpha-L-AF_C superfamily	513	Sphingomonas sp. JGI 0001003-H15	Alpha-L-arabinofuranosidase C-terminal domain; This family represents the C-terminus (approximately 200 residues) of bacterial and eukaryotic alpha-L-arabinofuranosidase (EC:3.2.1.55). This catalyzes the hydrolysis of nonreducing terminal alpha-L-arabinofuranosidic linkages in L-arabinose-containing polysaccharides.	2643221440	Ga0075548_109940	21272	-
753	1	1	1	1	2643395018	Alpha-L-AF_C superfamily	513	Sphingomonas sp. JGI 0001003-H15	Alpha-L-arabinofuranosidase C-terminal domain; This family represents the C-terminus (approximately 200 residues) of bacterial and eukaryotic alpha-L-arabinofuranosidase (EC:3.2.1.55). This catalyzes the hydrolysis of nonreducing terminal alpha-L-arabinofuranosidic linkages in L-arabinose-containing polysaccharides.	2643221441	Ga0041843_104440	21273	-
753	1	1	1	1	2644128432	Alpha-L-AF_C superfamily	513	Sphingomonas sp. Root241	Alpha-L-arabinofuranosidase C-terminal domain; This family represents the C-terminus (approximately 200 residues) of bacterial and eukaryotic alpha-L-arabinofuranosidase (EC:3.2.1.55). This catalyzes the hydrolysis of nonreducing terminal alpha-L-arabinofuranosidic linkages in L-arabinose-containing polysaccharides.	2643221622	Ga0102226_13162	21398	-
754	1	1	1	2	2651049463		503	Burkholderia sp. RPE67		2648501734	Ga0069281_13732	22981
754	1	1	1	2	2655228105		503	Caballeronia cordobensis		2654587650	Ga0100757_12842	23757
754	1	1	1	2	2726888501		503	Caballeronia cordobensis		2724679457	Ga0126733_108317	38154
754	1	1	1	2	2777006121		503	Burkholderia sp. KK1		2775507070	Ga0263595_16707	47275
755	1	1	1	3	2648956671		80	Tolypothrix sp. PCC 7601		2648501203	Ga0072975_107538	22482
755	1	1	1	3	2775931175		80	Aulosira laxa		2775506816	Ga0263766_134583	46986
755	1	1	1	3	2775948025		80	Microchaete diplosiphon		2775506820	Ga0263755_1102344	46989
755	1	1	1	3	2776144559		80	Tolypothrix tenuis		2775506875	Ga0263545_164815	47028
756	1	2	2	2	2739056969		63	Pelomonas sp. BT06		2738541337	Ga0189742_3739	39746
756	1	2	2	2	2766282405		74	Streptomyces yerevanensis		2765235991	Ga0163342_105619	45249
756	1	2	2	2	2774403449		74	Streptomyces sp. 74		2773857764	Ga0181095_2204	46642
756	1	2	2	2	2777203358		74	Streptomyces olivochromogenes		2775507097	Ga0127039_1008140	47297
757	1	1	1	1	2738507490	PRK07003 superfamily	1058	Streptomyces sp. 1331.2	DNA polymerase III subunit gamma/tau; DNA polymerase III subunits gamma and tau; Validated.	2737472028	Ga0151187_0502	39664	-
757	1	1	1	1	2738507490	PRK12323 superfamily	1058	Streptomyces sp. 1331.2	DNA polymerase III subunit gamma/tau; DNA polymerase III subunits gamma and tau; Provisional.	2737472028	Ga0151187_0502	39664	-
757	1	1	1	1	2766306509	PRK12323 superfamily	1128	Streptomyces novaecaesareae	DNA polymerase III subunit gamma/tau; DNA polymerase III subunits gamma and tau; Provisional.	2765235994	Ga0163348_11048	45251	-
757	1	1	1	1	2766306509	PRK12323 superfamily	1128	Streptomyces novaecaesareae	DNA polymerase III subunit gamma/tau; DNA polymerase III subunits gamma and tau; Provisional.	2765235994	Ga0163348_11048	45251	-
757	1	1	1	1	2766306509	PRK12323 superfamily	1128	Streptomyces novaecaesareae	DNA polymerase III subunit gamma/tau; DNA polymerase III subunits gamma and tau; Provisional.	2765235994	Ga0163348_11048	45251	-
757	1	1	1	1	2766306509	PHA03247 superfamily	1128	Streptomyces novaecaesareae	large tegument protein UL36; Provisional	2765235994	Ga0163348_11048	45251	-
757	1	1	1	1	2772461745	PRK12323 superfamily	1128	Streptomyces pyridomyceticus	DNA polymerase III subunit gamma/tau; DNA polymerase III subunits gamma and tau; Provisional.	2772190669	Ga0163422_105219	46234	-
757	1	1	1	1	2772461745	PRK12323 superfamily	1128	Streptomyces pyridomyceticus	DNA polymerase III subunit gamma/tau; DNA polymerase III subunits gamma and tau; Provisional.	2772190669	Ga0163422_105219	46234	-
757	1	1	1	1	2772461745	PRK12323 superfamily	1128	Streptomyces pyridomyceticus	DNA polymerase III subunit gamma/tau; DNA polymerase III subunits gamma and tau; Provisional.	2772190669	Ga0163422_105219	46234	-
757	1	1	1	1	2772461745	PHA03247 superfamily	1128	Streptomyces pyridomyceticus	large tegument protein UL36; Provisional	2772190669	Ga0163422_105219	46234	-
757	1	1	1	1	2774291748	PRK07003 superfamily	1143	Streptomyces sp. 1114.5	DNA polymerase III subunit gamma/tau; DNA polymerase III subunits gamma and tau; Validated.	2773857715	Ga0151194_6224	46621	-
757	1	1	1	1	2774291748	PRK12323 superfamily	1143	Streptomyces sp. 1114.5	DNA polymerase III subunit gamma/tau; DNA polymerase III subunits gamma and tau; Provisional.	2773857715	Ga0151194_6224	46621	-
757	1	1	1	1	2774291748	PRK07003 superfamily	1143	Streptomyces sp. 1114.5	DNA polymerase III subunit gamma/tau; DNA polymerase III subunits gamma and tau; Validated.	2773857715	Ga0151194_6224	46621	-
758	1	1	1	1	2776194780		403	Calothrix sp. NIES-3974		2775506881	Ga0263577_111368	47057
758	1	1	1	1	2776153207	ChtBD3 superfamily	404	Calothrix sp. NIES-2100	Chitin/cellulose binding domains of chitinase and related enzymes; This group contains proteins related to the cellulose-binding domain of Erwinia chrysanthemi endoglucanase Z (EGZ) and Serratia marcescens chitinase B (ChiB). Gram negative plant parasite Erwinia chrysanthemi produces a variety of depolymerizing enzymes to metabolize pectin and cellulose on the host plant. Cellulase EGZ has a modular structure, with an N-terminal catalytic domain linked to a C-terminal cellulose-binding domain (CBD). CBD mediates the secretion activity of EGZ. Chitinases allow certain bacteria to utilize chitin as a energy source. Typically, non-plant chitinases are of the glycosidase family 18. Bacillus circulans Glycosidase ChiA1 hydrolyzes chitin and is comprised of several domains: the C-terminal chitin binding domain, an N-terminal catalytic domain, and 2 fibronectin type III-like domains. Bacillus circulans WL-12 ChiA1 facilitates invasion of fungal cell walls. The ChiA1 chitin binding domain is required for the specific recognition of insoluble chitin. although topologically and structurally related, ChiA1 lacks the characteristic aromatic residues of Erwinia chrysanthemi endoglucanase Z (CBD(EGZ)). Streptomyces griseus Chitinase C is a family 19 chitinase, and consists of a N-terminal chitin binding domain and a C-terminal chitin-catalytic domain that effects degradation. ChiC contains the characteristic chitin-binding aromatic residues. Chitinases function in invertebrates in the degradation of old exoskeletons, in fungi to utilize chitin in cell walls, and in bacteria which use chitin as an energy source.	2775506876	Ga0264019_126425	47034	-
758	1	1	1	1	2504093397		408	Calothrix parietina		2503982036	Cal6303_0418	288
758	1	1	1	1	2656460686	ChtBD3	433	Calothrix sp. 336/3	Chitin-binding domain type 3; Chitin-binding domain type 3.	2654587977	Ga0111347_115068	24143	cl00046
759	1	1	1	2	2775308386		96	Streptomyces autolyticus		2773858036	Ga0198847_153639	46844
759	1	1	1	2	2777324944		96	Streptomyces sp. M56		2775507111	Ga0264043_113583	47304
759	1	1	1	2	2777395515		96	Streptomyces malaysiensis		2775507119	Ga0263872_123648	47312
759	1	1	1	2	2596753586		103	Goodfellowiella coeruleoviolacea		2596583534	LX83DRAFT_00160	12719
760	1	1	1	1	2537826067	OmpA	366	Bacteroides fragilis	OmpA family; The Pfam entry also includes MotB and related proteins which are not included in the Prosite family.	2537561570	HMPREF1080_04188	4925	cl30079
760	1	1	1	1	2537826067	OM_channels superfamily	366	Bacteroides fragilis	Porin superfamily. These outer membrane channels share a beta-barrel structure that differ in strand and shear number. Classical (gram-negative ) porins are non-specific channels for small hydrophillic molecules and form 16 beta-stranded barrels (16,20), which associate as trimers. Maltoporin-like channels have specificities for various sugars and form 18 beta-stranded barrels (18,22), which associate as trimers. Ligand-gated protein channels cooperate with a TonB associated inner membrane complex to actively transport ligands via the proton motive force and they form monomeric, (22,24) barrels. The 150-200 N-terminal residues form a plug that blocks the channel from the periplasmic end.	2537561570	HMPREF1080_04188	4925	-
760	1	1	1	1	2572333277	OmpA	366	Bacteroides fragilis	OmpA family; The Pfam entry also includes MotB and related proteins which are not included in the Prosite family.	2571042375	M109_2748	9838	cl30079
760	1	1	1	1	2572333277	OM_channels superfamily	366	Bacteroides fragilis	Porin superfamily. These outer membrane channels share a beta-barrel structure that differ in strand and shear number. Classical (gram-negative ) porins are non-specific channels for small hydrophillic molecules and form 16 beta-stranded barrels (16,20), which associate as trimers. Maltoporin-like channels have specificities for various sugars and form 18 beta-stranded barrels (18,22), which associate as trimers. Ligand-gated protein channels cooperate with a TonB associated inner membrane complex to actively transport ligands via the proton motive force and they form monomeric, (22,24) barrels. The 150-200 N-terminal residues form a plug that blocks the channel from the periplasmic end.	2571042375	M109_2748	9838	-
760	1	1	1	1	2578689339	OmpA	366	Bacteroides fragilis	OmpA family; The Pfam entry also includes MotB and related proteins which are not included in the Prosite family.	2576861530	M110_2854	10522	cl30079
760	1	1	1	1	2578689339	OM_channels superfamily	366	Bacteroides fragilis	Porin superfamily. These outer membrane channels share a beta-barrel structure that differ in strand and shear number. Classical (gram-negative ) porins are non-specific channels for small hydrophillic molecules and form 16 beta-stranded barrels (16,20), which associate as trimers. Maltoporin-like channels have specificities for various sugars and form 18 beta-stranded barrels (18,22), which associate as trimers. Ligand-gated protein channels cooperate with a TonB associated inner membrane complex to actively transport ligands via the proton motive force and they form monomeric, (22,24) barrels. The 150-200 N-terminal residues form a plug that blocks the channel from the periplasmic end.	2576861530	M110_2854	10522	-
760	1	1	1	1	2687860766	OmpA	366	Bacteroides fragilis	OmpA family; The Pfam entry also includes MotB and related proteins which are not included in the Prosite family.	2687453203	Ga0123582_113453	30478	cl30079
760	1	1	1	1	2687860766	OM_channels superfamily	366	Bacteroides fragilis	Porin superfamily. These outer membrane channels share a beta-barrel structure that differ in strand and shear number. Classical (gram-negative ) porins are non-specific channels for small hydrophillic molecules and form 16 beta-stranded barrels (16,20), which associate as trimers. Maltoporin-like channels have specificities for various sugars and form 18 beta-stranded barrels (18,22), which associate as trimers. Ligand-gated protein channels cooperate with a TonB associated inner membrane complex to actively transport ligands via the proton motive force and they form monomeric, (22,24) barrels. The 150-200 N-terminal residues form a plug that blocks the channel from the periplasmic end.	2687453203	Ga0123582_113453	30478	-
761	1	1	1	1	2554117565	PRK15041 superfamily	531	Dickeya zeae	methyl-accepting chemotaxis protein; methyl-accepting chemotaxis protein I; Provisional.	2551306695	J134DRAFT_02427	7184	-
761	1	1	1	1	2554117565	Tar_Tsr_LBD superfamily	531	Dickeya zeae	ligand binding domain of Tar- and Tsr-related chemoreceptors; E.coli Tar (taxis to aspartate and repellents) and Tsr (taxis to serine and repellents) are homologous chemoreceptors that have a high specificity for aspartate and serine, respectively. Both are homodimeric receptors and contain an N-terminal periplasmic ligand binding domain, a transmembrane region, a HAMP domain and a C-terminal cytosolic signaling domain.	2551306695	J134DRAFT_02427	7184	-
761	1	1	1	1	2559189566	PRK15041 superfamily	531	Dickeya zeae	methyl-accepting chemotaxis protein; methyl-accepting chemotaxis protein I; Provisional.	2558860217	DZERW192DRAFT_02271	7909	-
761	1	1	1	1	2559189566	Tar_Tsr_LBD superfamily	531	Dickeya zeae	ligand binding domain of Tar- and Tsr-related chemoreceptors; E.coli Tar (taxis to aspartate and repellents) and Tsr (taxis to serine and repellents) are homologous chemoreceptors that have a high specificity for aspartate and serine, respectively. Both are homodimeric receptors and contain an N-terminal periplasmic ligand binding domain, a transmembrane region, a HAMP domain and a C-terminal cytosolic signaling domain.	2558860217	DZERW192DRAFT_02271	7909	-
761	1	1	1	1	2628275475	PRK15041 superfamily	531	Dickeya zeae	methyl-accepting chemotaxis protein; methyl-accepting chemotaxis protein I; Provisional.	2627853626	Ga0069383_111804	17576	-
761	1	1	1	1	2628275475	Tar_Tsr_LBD superfamily	531	Dickeya zeae	ligand binding domain of Tar- and Tsr-related chemoreceptors; E.coli Tar (taxis to aspartate and repellents) and Tsr (taxis to serine and repellents) are homologous chemoreceptors that have a high specificity for aspartate and serine, respectively. Both are homodimeric receptors and contain an N-terminal periplasmic ligand binding domain, a transmembrane region, a HAMP domain and a C-terminal cytosolic signaling domain.	2627853626	Ga0069383_111804	17576	-
761	1	1	1	1	2707098983	PRK15041 superfamily	531	Dickeya zeae	methyl-accepting chemotaxis protein; methyl-accepting chemotaxis protein I; Provisional.	2706794495	Ga0123836_100345	34581	-
761	1	1	1	1	2707098983	Tar_Tsr_LBD superfamily	531	Dickeya zeae	ligand binding domain of Tar- and Tsr-related chemoreceptors; E.coli Tar (taxis to aspartate and repellents) and Tsr (taxis to serine and repellents) are homologous chemoreceptors that have a high specificity for aspartate and serine, respectively. Both are homodimeric receptors and contain an N-terminal periplasmic ligand binding domain, a transmembrane region, a HAMP domain and a C-terminal cytosolic signaling domain.	2706794495	Ga0123836_100345	34581	-
762	1	1	1	2	2655228088	DUF3467 superfamily	100	Caballeronia cordobensis	Protein of unknown function (DUF3467); This family of proteins are functionally uncharacterized. This protein is found in bacteria, archaea and viruses. Proteins in this family are typically between 101 to 118 amino acids in length.	2654587650	Ga0100757_12825	23757	-
762	1	1	1	2	2726888518	DUF3467 superfamily	100	Caballeronia cordobensis	Protein of unknown function (DUF3467); This family of proteins are functionally uncharacterized. This protein is found in bacteria, archaea and viruses. Proteins in this family are typically between 101 to 118 amino acids in length.	2724679457	Ga0126733_108334	38154	-
762	1	1	1	2	2777006138	DUF3467 superfamily	100	Burkholderia sp. KK1	Protein of unknown function (DUF3467); This family of proteins are functionally uncharacterized. This protein is found in bacteria, archaea and viruses. Proteins in this family are typically between 101 to 118 amino acids in length.	2775507070	Ga0263595_16724	47275	-
762	1	1	1	2	2651049480		104	Burkholderia sp. RPE67		2648501734	Ga0069281_13749	22981
763	1	1	1	2	2637446074	DZR	396	Actinoplanes utahensis	Double zinc ribbon; This family consists of a pair of zinc ribbon domains.	2636415654	Ga0077488_1002172	19975	cl25536
763	1	1	1	2	2637446074	PRK14951 superfamily	396	Actinoplanes utahensis	DNA polymerase III subunits gamma and tau; Provisional	2636415654	Ga0077488_1002172	19975	-
763	1	1	1	2	2638787386	PHA03247 superfamily	409	Micromonospora inyonensis	large tegument protein UL36; Provisional	2636415978	Ga0074694_5311	20349	-
763	1	1	1	2	2638787386	zinc_ribbon_2	409	Micromonospora inyonensis	zinc-ribbon domain; This family consists of a single zinc ribbon domain, ie half of a pair as in family DZR. pfam12773.	2636415978	Ga0074694_5311	20349	cl11198
763	1	1	1	2	2623453504	zf-ribbon_3	415	Micromonospora carbonacea	zinc-ribbon domain; This family consists of a single zinc ribbon domain, ie half of a pair as in family DZR. pfam12773.	2622736592	Ga0070563_105459	16655	cl11198
763	1	1	1	2	2728320467	PRK07003 superfamily	491	Actinoplanes cyaneus	DNA polymerase III subunit gamma/tau; DNA polymerase III subunits gamma and tau; Validated.	2724679919	Ga0170401_102386	38319	-
763	1	1	1	2	2728320467	zinc_ribbon_2	491	Actinoplanes cyaneus	zinc-ribbon domain; This family consists of a single zinc ribbon domain, ie half of a pair as in family DZR. pfam12773.	2724679919	Ga0170401_102386	38319	cl11198
763	1	1	1	2	2728320467	zf-ribbon_3	491	Actinoplanes cyaneus	zinc-ribbon domain; This family consists of a single zinc ribbon domain, ie half of a pair as in family DZR. pfam12773.	2724679919	Ga0170401_102386	38319	cl11198
763	1	1	1	2	2728320467	FA58C superfamily	491	Actinoplanes cyaneus	Coagulation factor 5/8 C-terminal domain, discoidin domain; Cell surface-attached carbohydrate-binding domain, present in eukaryotes and assumed to have horizontally transferred to eubacterial genomes.	2724679919	Ga0170401_102386	38319	-
764	1	1	1	1	2744846001		497	Paenibacillus elgii		2744054579	Ga0132858_106640	40689
764	1	1	1	1	2547393085		513	Paenibacillus elgii		2547132108	MGF69DRAFT_06170	6495
764	1	1	1	1	2587432201		527	Paenibacillus tyrfis		2585427982	ET33_31560	12016
764	1	1	1	1	2581430230		533	Paenibacillus ehimensis		2579778893	AA76DRAFT_01195	11096
765	1	2	4	4	2776296196	Peptidase_S74	337	Spirosoma pollinicola	Chaperone of endosialidase; This is the very C-terminal, chaperone, domain of the bacteriophage protein endosialidase. It releases itself, via the serine-lysine dyad at the N-terminus, from the remainder of the end-tail-spike. Cleavage occurs after the threonine which is the final residue of the End-tail-spike family, pfam12219. The endosialidase protein forms homotrimeric molecules in bacteriophages. The catalytic dyad allows this portion of the molecule to be cleaved from the more N-terminal region such that the latter can fold and presumably bind to DNA.	2775506907	Ga0258682_11139	47084	cl16452
765	1	2	4	4	2650336407	Peptidase_S74	351	unclassified	Chaperone of endosialidase; This is the very C-terminal, chaperone, domain of the bacteriophage protein endosialidase. It releases itself, via the serine-lysine dyad at the N-terminus, from the remainder of the end-tail-spike. Cleavage occurs after the threonine which is the final residue of the End-tail-spike family, pfam12219. The endosialidase protein forms homotrimeric molecules in bacteriophages. The catalytic dyad allows this portion of the molecule to be cleaved from the more N-terminal region such that the latter can fold and presumably bind to DNA.	2648501563	Ga0101912_15019	22870	cl16452
765	1	2	4	4	2689490536		358	Lysobacter gummosus		2687453617	Ga0133337_114412	31088
765	1	2	4	4	2597131409	Peptidase_S74	364	Chitinophaga japonensis	Chaperone of endosialidase; This is the very C-terminal, chaperone, domain of the bacteriophage protein endosialidase. It releases itself, via the serine-lysine dyad at the N-terminus, from the remainder of the end-tail-spike. Cleavage occurs after the threonine which is the final residue of the End-tail-spike family, pfam12219. The endosialidase protein forms homotrimeric molecules in bacteriophages. The catalytic dyad allows this portion of the molecule to be cleaved from the more N-terminal region such that the latter can fold and presumably bind to DNA.	2596583629	LX66DRAFT_4292	12765	cl16452
766	1	1	3	3	2511123427		426	Caulobacter sp. AP07		2510917020	PMI01_03226	1178
766	1	1	3	3	2643925071		426	Caulobacter sp. Root655		2643221583	Ga0102186_121350	21362
766	1	1	3	3	651002449		427	Nitrosomonas sp. Is79A3		650716067	Nit79A3_1017	67821
766	1	1	3	3	2529012407		433	Solimonas soli		2528768146	K344DRAFT_02419	3922
767	1	1	1	1	2709966338		105	Fluviicola sp. RIFCSPHIGHO2_01_FULL_43_53		2708742962	Ga0155014_10967	35069
767	1	1	1	1	2710484969		105	Candidatus Fluviicola riflensis		2710264670	Ga0155360_111243	35126
767	1	1	1	1	2710804293		105	Fluviicola sp. RIFCSPHIGHO2_12_FULL_43_24		2710723546	Ga0155500_10766	35154
767	1	1	1	1	2784150097		105	Candidatus Fluviicola riflensis		2784132036	Ga0302329_111467	48073
768	1	3	3	3	2708415139	PKD	1285	Candidatus Brocadia sapporoensis	polycystic kidney disease I (PKD) domain; similar to other cell-surface modules, with an IG-like fold; domain probably functions as a ligand binding site in protein-protein or protein-carbohydrate interactions; a single instance of the repeat is presented here. The domain is also found in microbial collagenases and chitinases.	2706794884	Ga0151511_112023	34839	cl30545
768	1	3	3	3	2751099961	PKD	1285	unclassified	polycystic kidney disease I (PKD) domain; similar to other cell-surface modules, with an IG-like fold; domain probably functions as a ligand binding site in protein-protein or protein-carbohydrate interactions; a single instance of the repeat is presented here. The domain is also found in microbial collagenases and chitinases.	2747843211	Ga0212035_12430	42856	cl30545
768	1	3	3	3	644869288		1461	Geobacter sp. M21		644736371	GM21_1676	66905
768	1	3	3	3	2729650604		1475	Spirosoma fluviale		2728369216	Ga0170416_4208	38507
769	1	1	1	1	2648460269	OafA	375	Flavobacterium sp. JGI 052	Peptidoglycan/LPS O-acetylase OafA/YrhL, contains acyltransferase and SGNH-hydrolase domains [Cell wall/membrane/envelope biogenesis]; Predicted acyltransferases [Lipid metabolism].	2645728161	Ga0079813_102719	22355	cl21495
769	1	1	1	1	2648463387	OafA	375	Flavobacterium sp. JGI 052	Peptidoglycan/LPS O-acetylase OafA/YrhL, contains acyltransferase and SGNH-hydrolase domains [Cell wall/membrane/envelope biogenesis]; Predicted acyltransferases [Lipid metabolism].	2645728162	Ga0079814_102719	22356	cl21495
769	1	1	1	1	2651041820	OafA	375	Flavobacterium sp. MEB061	Peptidoglycan/LPS O-acetylase OafA/YrhL, contains acyltransferase and SGNH-hydrolase domains [Cell wall/membrane/envelope biogenesis]; Predicted acyltransferases [Lipid metabolism].	2648501732	Ga0078370_114212	22978	cl21495
769	1	1	1	1	2700333816	OafA	375	Flavobacterium pectinovorum	Peptidoglycan/LPS O-acetylase OafA/YrhL, contains acyltransferase and SGNH-hydrolase domains [Cell wall/membrane/envelope biogenesis]; Predicted acyltransferases [Lipid metabolism].	2698536748	Ga0131126_3723	33418	cl21495
770	1	2	3	3	2728056927		375	Aliifodinibius sediminis		2724679783	Ga0170444_110136	38272
770	1	2	3	3	2532711865		377	Fulvivirga imtechensis		2531839228	C900_01817	4282
770	1	2	3	3	2623234006		378	Pseudozobellia thermophila		2622736519	Ga0070581_10919	16630
770	1	2	3	3	2698128738		378	Aliifodinibius roseus		2695420936	Ga0134108_10669	33100
771	1	1	2	3	645011439	MarR_2	87	Candidatus Accumulibacter phosphatis	MarR family; The Mar proteins are involved in the multiple antibiotic resistance, a non-specific resistance system. The expression of the mar operon is controlled by a repressor, MarR. A large number of compounds induce transcription of the mar operon. This is thought to be due to the compound binding to MarR, and the resulting complex stops MarR binding to the DNA. With the MarR repression lost, transcription of the operon proceeds. The structure of MarR is known and shows MarR as a dimer with each subunit containing a winged-helix DNA binding motif.	644736333	CAP2UW1_3677	66855	cl21459
771	1	1	2	3	2667905820	DUF4423 superfamily	88	Tistlia consotensis	Domain of unknown function (DUF4423); This presumed domain is functionally uncharacterized. This domain family is found in bacteria, and is approximately 170 amino acids in length.	2667527377	Ga0111602_10394	26811	-
771	1	1	2	3	2728079107	DUF4423 superfamily	88	Tistlia consotensis	Domain of unknown function (DUF4423); This presumed domain is functionally uncharacterized. This domain family is found in bacteria, and is approximately 170 amino acids in length.	2724679789	Ga0170457_10643	38277	-
771	1	1	2	3	2576848013		92	Roseomonas lacus		2574180450	BO47DRAFT_03184	10329
772	1	1	1	3	2691329837	DUF4157	356	Rheinheimera sp. EpRS3	Domain of unknown function (DUF4157); This presumed domain is functionally uncharacterized. This domain family is found in bacteria, archaea and eukaryotes, and is approximately 80 amino acids in length. This domain contains an HEXXH motif that is characteristic of many families of metallopeptidases. However, no peptidase activity has been shown for this domain.	2690315857	Ga0127122_101756	31590	cl16355
772	1	1	1	3	2655776928	DUF4157	392	Cellvibrio sp. OA-2007	Domain of unknown function (DUF4157); This presumed domain is functionally uncharacterized. This domain family is found in bacteria, archaea and eukaryotes, and is approximately 80 amino acids in length. This domain contains an HEXXH motif that is characteristic of many families of metallopeptidases. However, no peptidase activity has been shown for this domain.	2654587789	Ga0100549_12077	23905	cl16355
772	1	1	1	3	2655776928	PTZ00121 superfamily	392	Cellvibrio sp. OA-2007	MAEBL; Provisional	2654587789	Ga0100549_12077	23905	-
772	1	1	1	3	2753060994	DUF4157	394	Cellvibrio sp. PSBB023	Domain of unknown function (DUF4157); This presumed domain is functionally uncharacterized. This domain family is found in bacteria, archaea and eukaryotes, and is approximately 80 amino acids in length. This domain contains an HEXXH motif that is characteristic of many families of metallopeptidases. However, no peptidase activity has been shown for this domain.	2751185731	Ga0198469_113986	43413	cl16355
772	1	1	1	3	2712663488	DUF4157	429	Arsukibacterium ikkense	Domain of unknown function (DUF4157); This presumed domain is functionally uncharacterized. This domain family is found in bacteria, archaea and eukaryotes, and is approximately 80 amino acids in length. This domain contains an HEXXH motif that is characteristic of many families of metallopeptidases. However, no peptidase activity has been shown for this domain.	2711768198	Ga0124557_1205	35330	cl16355
773	1	1	1	1	2598642556	PBP2_NikA_DppA_OppA_like superfamily	520	Streptomyces sp. JS01	The substrate-binding domain of an ABC-type nickel/oligopeptide-like import system contains the type 2 periplasmic binding fold; This family represents the periplasmic substrate-binding domain of nickel/dipeptide/oligopeptide transport systems, which function in the import of nickel and peptides, and other closely related proteins. The oligopeptide-binding protein OppA is a periplasmic component of an ATP-binding cassette (ABC) transport system OppABCDEF consisting of five subunits: two homologous integral membrane proteins OppB and OppF that form the translocation pore; two homologous nucleotide-binding domains OppD and OppF that drive the transport process through binding and hydrolysis of ATP; and the substrate-binding protein or receptor OppA that determines the substrate specificity of the transport system. The dipeptide (DppA) and oligopeptide (OppA) binding proteins differ in several ways. The DppA binds dipeptides and some tripeptides and is involved in chemotaxis toward dipeptides, whereas the OppA binds peptides of a wide range of lengths (2-35 amino acid residues) and plays a role in recycling of cell wall peptides, which precludes any involvement in chemotaxis. Similar to the ABC-type dipeptide and oligopeptide import systems, nickel transporter is comprised of five subunits NikABCDE: the two pore-forming integral inner membrane proteins NikB and NikC; the two inner membrane-associated proteins with ATPase activity NikD and NikE; and the periplasmic nickel binding NikA, which is the initial nickel receptor that controls the chemotactic response away from nickel. Most of other periplasmic binding proteins are comprised of only two globular subdomains corresponding to domains I and III of the dipeptide/oligopeptide binding proteins. The structural topology of these domains is most similar to that of the type 2 periplasmic binding proteins (PBP2), which are responsible for the uptake of a variety of substrates such as phosphate, sulfate, polysaccharides, lysine/arginine/ornithine, and histidine. The PBP2 bind their ligand in the cleft between these domains in a manner resembling a Venus flytrap. After binding their specific ligand with high affinity, they can interact with a cognate membrane transport complex comprised of two integral membrane domains and two cytoplasmically located ATPase domains. This interaction triggers the ligand translocation across the cytoplasmic membrane energized by ATP hydrolysis. Besides transport proteins, the PBP2 superfamily includes the ligand binding domains of ionotropic glutamate receptors, LysR-type transcriptional regulators, and unorthodox sensor proteins involved in signal transduction.	2597490183	Ga0057530_02016	13291	-
773	1	1	1	1	2668578644	PBP2_NikA_DppA_OppA_like superfamily	520	Streptomyces globisporus	The substrate-binding domain of an ABC-type nickel/oligopeptide-like import system contains the type 2 periplasmic binding fold; This family represents the periplasmic substrate-binding domain of nickel/dipeptide/oligopeptide transport systems, which function in the import of nickel and peptides, and other closely related proteins. The oligopeptide-binding protein OppA is a periplasmic component of an ATP-binding cassette (ABC) transport system OppABCDEF consisting of five subunits: two homologous integral membrane proteins OppB and OppF that form the translocation pore; two homologous nucleotide-binding domains OppD and OppF that drive the transport process through binding and hydrolysis of ATP; and the substrate-binding protein or receptor OppA that determines the substrate specificity of the transport system. The dipeptide (DppA) and oligopeptide (OppA) binding proteins differ in several ways. The DppA binds dipeptides and some tripeptides and is involved in chemotaxis toward dipeptides, whereas the OppA binds peptides of a wide range of lengths (2-35 amino acid residues) and plays a role in recycling of cell wall peptides, which precludes any involvement in chemotaxis. Similar to the ABC-type dipeptide and oligopeptide import systems, nickel transporter is comprised of five subunits NikABCDE: the two pore-forming integral inner membrane proteins NikB and NikC; the two inner membrane-associated proteins with ATPase activity NikD and NikE; and the periplasmic nickel binding NikA, which is the initial nickel receptor that controls the chemotactic response away from nickel. Most of other periplasmic binding proteins are comprised of only two globular subdomains corresponding to domains I and III of the dipeptide/oligopeptide binding proteins. The structural topology of these domains is most similar to that of the type 2 periplasmic binding proteins (PBP2), which are responsible for the uptake of a variety of substrates such as phosphate, sulfate, polysaccharides, lysine/arginine/ornithine, and histidine. The PBP2 bind their ligand in the cleft between these domains in a manner resembling a Venus flytrap. After binding their specific ligand with high affinity, they can interact with a cognate membrane transport complex comprised of two integral membrane domains and two cytoplasmically located ATPase domains. This interaction triggers the ligand translocation across the cytoplasmic membrane energized by ATP hydrolysis. Besides transport proteins, the PBP2 superfamily includes the ligand binding domains of ionotropic glutamate receptors, LysR-type transcriptional regulators, and unorthodox sensor proteins involved in signal transduction.	2667527557	Ga0105934_125261	27076	-
773	1	1	1	1	2768604867	PBP2_NikA_DppA_OppA_like superfamily	527	Streptomyces sp. EN23	The substrate-binding domain of an ABC-type nickel/oligopeptide-like import system contains the type 2 periplasmic binding fold; This family represents the periplasmic substrate-binding domain of nickel/dipeptide/oligopeptide transport systems, which function in the import of nickel and peptides, and other closely related proteins. The oligopeptide-binding protein OppA is a periplasmic component of an ATP-binding cassette (ABC) transport system OppABCDEF consisting of five subunits: two homologous integral membrane proteins OppB and OppF that form the translocation pore; two homologous nucleotide-binding domains OppD and OppF that drive the transport process through binding and hydrolysis of ATP; and the substrate-binding protein or receptor OppA that determines the substrate specificity of the transport system. The dipeptide (DppA) and oligopeptide (OppA) binding proteins differ in several ways. The DppA binds dipeptides and some tripeptides and is involved in chemotaxis toward dipeptides, whereas the OppA binds peptides of a wide range of lengths (2-35 amino acid residues) and plays a role in recycling of cell wall peptides, which precludes any involvement in chemotaxis. Similar to the ABC-type dipeptide and oligopeptide import systems, nickel transporter is comprised of five subunits NikABCDE: the two pore-forming integral inner membrane proteins NikB and NikC; the two inner membrane-associated proteins with ATPase activity NikD and NikE; and the periplasmic nickel binding NikA, which is the initial nickel receptor that controls the chemotactic response away from nickel. Most of other periplasmic binding proteins are comprised of only two globular subdomains corresponding to domains I and III of the dipeptide/oligopeptide binding proteins. The structural topology of these domains is most similar to that of the type 2 periplasmic binding proteins (PBP2), which are responsible for the uptake of a variety of substrates such as phosphate, sulfate, polysaccharides, lysine/arginine/ornithine, and histidine. The PBP2 bind their ligand in the cleft between these domains in a manner resembling a Venus flytrap. After binding their specific ligand with high affinity, they can interact with a cognate membrane transport complex comprised of two integral membrane domains and two cytoplasmically located ATPase domains. This interaction triggers the ligand translocation across the cytoplasmic membrane energized by ATP hydrolysis. Besides transport proteins, the PBP2 superfamily includes the ligand binding domains of ionotropic glutamate receptors, LysR-type transcriptional regulators, and unorthodox sensor proteins involved in signal transduction.	2767802107	Ga0166452_1005188	45509	-
773	1	1	1	1	2777522273	PBP2_NikA_DppA_OppA_like superfamily	527	Streptomyces sp. S063	The substrate-binding domain of an ABC-type nickel/oligopeptide-like import system contains the type 2 periplasmic binding fold; This family represents the periplasmic substrate-binding domain of nickel/dipeptide/oligopeptide transport systems, which function in the import of nickel and peptides, and other closely related proteins. The oligopeptide-binding protein OppA is a periplasmic component of an ATP-binding cassette (ABC) transport system OppABCDEF consisting of five subunits: two homologous integral membrane proteins OppB and OppF that form the translocation pore; two homologous nucleotide-binding domains OppD and OppF that drive the transport process through binding and hydrolysis of ATP; and the substrate-binding protein or receptor OppA that determines the substrate specificity of the transport system. The dipeptide (DppA) and oligopeptide (OppA) binding proteins differ in several ways. The DppA binds dipeptides and some tripeptides and is involved in chemotaxis toward dipeptides, whereas the OppA binds peptides of a wide range of lengths (2-35 amino acid residues) and plays a role in recycling of cell wall peptides, which precludes any involvement in chemotaxis. Similar to the ABC-type dipeptide and oligopeptide import systems, nickel transporter is comprised of five subunits NikABCDE: the two pore-forming integral inner membrane proteins NikB and NikC; the two inner membrane-associated proteins with ATPase activity NikD and NikE; and the periplasmic nickel binding NikA, which is the initial nickel receptor that controls the chemotactic response away from nickel. Most of other periplasmic binding proteins are comprised of only two globular subdomains corresponding to domains I and III of the dipeptide/oligopeptide binding proteins. The structural topology of these domains is most similar to that of the type 2 periplasmic binding proteins (PBP2), which are responsible for the uptake of a variety of substrates such as phosphate, sulfate, polysaccharides, lysine/arginine/ornithine, and histidine. The PBP2 bind their ligand in the cleft between these domains in a manner resembling a Venus flytrap. After binding their specific ligand with high affinity, they can interact with a cognate membrane transport complex comprised of two integral membrane domains and two cytoplasmically located ATPase domains. This interaction triggers the ligand translocation across the cytoplasmic membrane energized by ATP hydrolysis. Besides transport proteins, the PBP2 superfamily includes the ligand binding domains of ionotropic glutamate receptors, LysR-type transcriptional regulators, and unorthodox sensor proteins involved in signal transduction.	2775507134	Ga0264083_115371	47324	-
774	1	1	1	3	2772692517		94	Amycolatopsis vancoresmycina		2772190728	Ga0163388_101464	46258
774	1	1	1	3	2776345336		96	Nonomuraea candida		2775506921	Ga0162398_101556	47093
774	1	1	1	3	2539929154		99	Amycolatopsis azurea		2537562147	C791_4610	5172
774	1	1	1	3	2731978843		99	Actinokineospora auranticolor		2731957505	Ga0180963_108135	38880
775	1	1	1	1	2709966341	PKD	1485	Fluviicola sp. RIFCSPHIGHO2_01_FULL_43_53	Repeats in polycystic kidney disease 1 (PKD1) and other proteins; Polycystic kidney disease 1 protein contains 14 repeats, present elsewhere such as in microbial collagenases.	2708742962	Ga0155014_10970	35069	cl30545
775	1	1	1	1	2709966341	COG3291 superfamily	1485	Fluviicola sp. RIFCSPHIGHO2_01_FULL_43_53	PKD repeat [Function unknown]; FOG: PKD repeat [General function prediction only].	2708742962	Ga0155014_10970	35069	-
775	1	1	1	1	2710484972	PKD	1485	Candidatus Fluviicola riflensis	Repeats in polycystic kidney disease 1 (PKD1) and other proteins; Polycystic kidney disease 1 protein contains 14 repeats, present elsewhere such as in microbial collagenases.	2710264670	Ga0155360_111246	35126	cl30545
775	1	1	1	1	2710484972	COG3291 superfamily	1485	Candidatus Fluviicola riflensis	PKD repeat [Function unknown]; FOG: PKD repeat [General function prediction only].	2710264670	Ga0155360_111246	35126	-
775	1	1	1	1	2710804296	PKD	1485	Fluviicola sp. RIFCSPHIGHO2_12_FULL_43_24	Repeats in polycystic kidney disease 1 (PKD1) and other proteins; Polycystic kidney disease 1 protein contains 14 repeats, present elsewhere such as in microbial collagenases.	2710723546	Ga0155500_10769	35154	cl30545
775	1	1	1	1	2710804296	COG3291 superfamily	1485	Fluviicola sp. RIFCSPHIGHO2_12_FULL_43_24	PKD repeat [Function unknown]; FOG: PKD repeat [General function prediction only].	2710723546	Ga0155500_10769	35154	-
775	1	1	1	1	2784150094	PKD	1485	Candidatus Fluviicola riflensis	Repeats in polycystic kidney disease 1 (PKD1) and other proteins; Polycystic kidney disease 1 protein contains 14 repeats, present elsewhere such as in microbial collagenases.	2784132036	Ga0302329_111464	48073	cl30545
775	1	1	1	1	2784150094	COG3291 superfamily	1485	Candidatus Fluviicola riflensis	PKD repeat [Function unknown]; FOG: PKD repeat [General function prediction only].	2784132036	Ga0302329_111464	48073	-
776	1	1	1	1	2506480084	PTZ00449 superfamily	468	Moorea producens	104 kDa microneme/rhoptry antigen; Provisional	2506381026	LYNGBM3L_05140	564	-
776	1	1	1	1	2634102329	PTZ00449 superfamily	468	Moorea producens	104 kDa microneme/rhoptry antigen; Provisional	2630969006	Ga0081465_1014654	19327	-
776	1	1	1	1	2631153073	PTZ00449 superfamily	530	Moorea producens	104 kDa microneme/rhoptry antigen; Provisional	2630968268	Ga0081190_115150	18481	-
776	1	1	1	1	2719064331	PTZ00449 superfamily	530	Moorea producens	104 kDa microneme/rhoptry antigen; Provisional	2718217854	Ga0174825_116312	36192	-
777	1	1	1	2	2515302289	M4_TLP	372	unclassified	Peptidase M4 family including thermolysin, protealysin, aureolysin, and neutral protease; This peptidase M4 family includes several endopeptidases such as thermolysin (EC 3.4.24.27), aureolysin (the extracellular metalloproteinase from Staphylococcus aureus), neutral protease from Bacillus cereus, protealysin, and bacillolysin (EC 3.4.24.28). Typically, the M4 peptidases consist of a presequence (signal sequence), a propeptide sequence, and a peptidase unit. The presequence is cleaved off during export while the propeptide has inhibitory and chaperone functions and facilitates folding. The propeptide remains attached until the peptidase is secreted and can be safely activated. All peptidases in this family bind a single catalytic zinc ion which is tetrahedrally co-ordinated by three amino acid ligands and a water molecule that forms the nucleophile on activation during catalysis. The active site is found between two sub-domains; the N-terminal domain contains the HEXXH zinc-binding motif while the helical C-terminal domain, which is unique for the family, carries the third zinc ligand. These peptidases are secreted eubacterial endopeptidases from Gram-positive or Gram-negative sources that degrade extracellular proteins and peptides for bacterial nutrition. They are selectively inhibited by Steptomyces metalloproteinase inhibitor (SMPI) as well as by phosphoramidon from Streptomyces tanashiensis. A large number of these enzymes are implicated as key factors in the pathogenesis of various diseases, including gastritis, peptic ulcer, gastric carcinoma, cholera and several types of bacterial infections, and are therefore important drug targets. Some enzymes of the family can function at extremes of temperatures, while some function in organic solvents, thus rendering them novel targets for biotechnological applications. Thermolysin is widely used as a nonspecific protease to obtain fragments for peptide sequencing. It has also been used in production of the artificial sweetener aspartame.	2515154035	ANME_02585	1940	cl14813
777	1	1	1	2	2515302289	PLN_propep superfamily	372	unclassified	Protealysin propeptide; This propeptide is cleaved during maturation of protealysin. Before cleavage it interacts with the catalytic domain, blocking the active site.	2515154035	ANME_02585	1940	-
777	1	1	1	2	2515323355	M4_TLP	372	unclassified	Peptidase M4 family including thermolysin, protealysin, aureolysin, and neutral protease; This peptidase M4 family includes several endopeptidases such as thermolysin (EC 3.4.24.27), aureolysin (the extracellular metalloproteinase from Staphylococcus aureus), neutral protease from Bacillus cereus, protealysin, and bacillolysin (EC 3.4.24.28). Typically, the M4 peptidases consist of a presequence (signal sequence), a propeptide sequence, and a peptidase unit. The presequence is cleaved off during export while the propeptide has inhibitory and chaperone functions and facilitates folding. The propeptide remains attached until the peptidase is secreted and can be safely activated. All peptidases in this family bind a single catalytic zinc ion which is tetrahedrally co-ordinated by three amino acid ligands and a water molecule that forms the nucleophile on activation during catalysis. The active site is found between two sub-domains; the N-terminal domain contains the HEXXH zinc-binding motif while the helical C-terminal domain, which is unique for the family, carries the third zinc ligand. These peptidases are secreted eubacterial endopeptidases from Gram-positive or Gram-negative sources that degrade extracellular proteins and peptides for bacterial nutrition. They are selectively inhibited by Steptomyces metalloproteinase inhibitor (SMPI) as well as by phosphoramidon from Streptomyces tanashiensis. A large number of these enzymes are implicated as key factors in the pathogenesis of various diseases, including gastritis, peptic ulcer, gastric carcinoma, cholera and several types of bacterial infections, and are therefore important drug targets. Some enzymes of the family can function at extremes of temperatures, while some function in organic solvents, thus rendering them novel targets for biotechnological applications. Thermolysin is widely used as a nonspecific protease to obtain fragments for peptide sequencing. It has also been used in production of the artificial sweetener aspartame.	2515154041	ANME2D_02585	1957	cl14813
777	1	1	1	2	2515323355	PLN_propep superfamily	372	unclassified	Protealysin propeptide; This propeptide is cleaved during maturation of protealysin. Before cleavage it interacts with the catalytic domain, blocking the active site.	2515154041	ANME2D_02585	1957	-
777	1	1	1	2	2518745962	M4_TLP	372	unclassified	Peptidase M4 family including thermolysin, protealysin, aureolysin, and neutral protease; This peptidase M4 family includes several endopeptidases such as thermolysin (EC 3.4.24.27), aureolysin (the extracellular metalloproteinase from Staphylococcus aureus), neutral protease from Bacillus cereus, protealysin, and bacillolysin (EC 3.4.24.28). Typically, the M4 peptidases consist of a presequence (signal sequence), a propeptide sequence, and a peptidase unit. The presequence is cleaved off during export while the propeptide has inhibitory and chaperone functions and facilitates folding. The propeptide remains attached until the peptidase is secreted and can be safely activated. All peptidases in this family bind a single catalytic zinc ion which is tetrahedrally co-ordinated by three amino acid ligands and a water molecule that forms the nucleophile on activation during catalysis. The active site is found between two sub-domains; the N-terminal domain contains the HEXXH zinc-binding motif while the helical C-terminal domain, which is unique for the family, carries the third zinc ligand. These peptidases are secreted eubacterial endopeptidases from Gram-positive or Gram-negative sources that degrade extracellular proteins and peptides for bacterial nutrition. They are selectively inhibited by Steptomyces metalloproteinase inhibitor (SMPI) as well as by phosphoramidon from Streptomyces tanashiensis. A large number of these enzymes are implicated as key factors in the pathogenesis of various diseases, including gastritis, peptic ulcer, gastric carcinoma, cholera and several types of bacterial infections, and are therefore important drug targets. Some enzymes of the family can function at extremes of temperatures, while some function in organic solvents, thus rendering them novel targets for biotechnological applications. Thermolysin is widely used as a nonspecific protease to obtain fragments for peptide sequencing. It has also been used in production of the artificial sweetener aspartame.	2518645528	anmev9_03017	2428	cl14813
777	1	1	1	2	2518745962	PLN_propep superfamily	372	unclassified	Protealysin propeptide; This propeptide is cleaved during maturation of protealysin. Before cleavage it interacts with the catalytic domain, blocking the active site.	2518645528	anmev9_03017	2428	-
777	1	1	1	2	2618676110	M4_TLP	372	Candidatus Methanoperedens nitroreducens	Peptidase M4 family including thermolysin, protealysin, aureolysin, and neutral protease; This peptidase M4 family includes several endopeptidases such as thermolysin (EC 3.4.24.27), aureolysin (the extracellular metalloproteinase from Staphylococcus aureus), neutral protease from Bacillus cereus, protealysin, and bacillolysin (EC 3.4.24.28). Typically, the M4 peptidases consist of a presequence (signal sequence), a propeptide sequence, and a peptidase unit. The presequence is cleaved off during export while the propeptide has inhibitory and chaperone functions and facilitates folding. The propeptide remains attached until the peptidase is secreted and can be safely activated. All peptidases in this family bind a single catalytic zinc ion which is tetrahedrally co-ordinated by three amino acid ligands and a water molecule that forms the nucleophile on activation during catalysis. The active site is found between two sub-domains; the N-terminal domain contains the HEXXH zinc-binding motif while the helical C-terminal domain, which is unique for the family, carries the third zinc ligand. These peptidases are secreted eubacterial endopeptidases from Gram-positive or Gram-negative sources that degrade extracellular proteins and peptides for bacterial nutrition. They are selectively inhibited by Steptomyces metalloproteinase inhibitor (SMPI) as well as by phosphoramidon from Streptomyces tanashiensis. A large number of these enzymes are implicated as key factors in the pathogenesis of various diseases, including gastritis, peptic ulcer, gastric carcinoma, cholera and several types of bacterial infections, and are therefore important drug targets. Some enzymes of the family can function at extremes of temperatures, while some function in organic solvents, thus rendering them novel targets for biotechnological applications. Thermolysin is widely used as a nonspecific protease to obtain fragments for peptide sequencing. It has also been used in production of the artificial sweetener aspartame.	2617271069	Ga0055380_10772	16120	cl14813
777	1	1	1	2	2618676110	PLN_propep superfamily	372	Candidatus Methanoperedens nitroreducens	Protealysin propeptide; This propeptide is cleaved during maturation of protealysin. Before cleavage it interacts with the catalytic domain, blocking the active site.	2617271069	Ga0055380_10772	16120	-
778	1	1	1	1	2518345410	mukB	1483	Photorhabdus khanii	chromosome partition protein MukB; cell division protein MukB; Provisional.	2518285522	PTE_03270	2379	cl35272
778	1	1	1	1	2566038825	mukB	1483	Photorhabdus australis	chromosome partition protein MukB; cell division protein MukB; Provisional.	2565956522	BO26DRAFT_00023	9093	cl35272
778	1	1	1	1	2599069333	mukB	1483	Photorhabdus luminescens	chromosome partition protein MukB; cell division protein MukB; Provisional.	2597490348	Ga0052893_01376	13363	cl35272
778	1	1	1	1	2649667489	mukB	1483	Photorhabdus luminescens	chromosome partition protein MukB; cell division protein MukB; Provisional.	2648501375	Ga0081916_11172	22685	cl35272
779	1	1	2	2	2586206894	Amidase_2	327	Pedobacter borealis	N-acetylmuramoyl-L-alanine amidase; This family includes zinc amidases that have N-acetylmuramoyl-L-alanine amidase activity EC:3.5.1.28. This enzyme domain cleaves the amide bond between N-acetylmuramoyl and L-amino acids in bacterial cell walls (preferentially: D-lactyl-L-Ala). The structure is known for the bacteriophage T7 structure and shows that two of the conserved histidines are zinc binding.	2585427687	AW17DRAFT_00681	11840	cl02712
779	1	1	2	2	2586206894	SH3_3	327	Pedobacter borealis	Bacterial SH3 domain; Bacterial SH3 domain.	2585427687	AW17DRAFT_00681	11840	cl17036
779	1	1	2	2	2586206894	SH3_3	327	Pedobacter borealis	Bacterial SH3 domain; Bacterial SH3 domain.	2585427687	AW17DRAFT_00681	11840	cl17036
779	1	1	2	2	2623204893	Amidase_2	327	Pedobacter soli	N-acetylmuramoyl-L-alanine amidase; This family includes zinc amidases that have N-acetylmuramoyl-L-alanine amidase activity EC:3.5.1.28. This enzyme domain cleaves the amide bond between N-acetylmuramoyl and L-amino acids in bacterial cell walls (preferentially: D-lactyl-L-Ala). The structure is known for the bacteriophage T7 structure and shows that two of the conserved histidines are zinc binding.	2622736512	Ga0070239_104133	16626	cl02712
779	1	1	2	2	2623204893	SH3_3	327	Pedobacter soli	Bacterial SH3 domain; Bacterial SH3 domain.	2622736512	Ga0070239_104133	16626	cl17036
779	1	1	2	2	2623204893	SH3_3	327	Pedobacter soli	Bacterial SH3 domain; Bacterial SH3 domain.	2622736512	Ga0070239_104133	16626	cl17036
779	1	1	2	2	2631870987	Amidase_2	327	Pedobacter kyungheensis	N-acetylmuramoyl-L-alanine amidase; This family includes zinc amidases that have N-acetylmuramoyl-L-alanine amidase activity EC:3.5.1.28. This enzyme domain cleaves the amide bond between N-acetylmuramoyl and L-amino acids in bacterial cell walls (preferentially: D-lactyl-L-Ala). The structure is known for the bacteriophage T7 structure and shows that two of the conserved histidines are zinc binding.	2630968456	Ga0077693_10442	18669	cl02712
779	1	1	2	2	2631870987	SH3_3	327	Pedobacter kyungheensis	Bacterial SH3 domain; Bacterial SH3 domain.	2630968456	Ga0077693_10442	18669	cl17036
779	1	1	2	2	2631870987	SH3_3	327	Pedobacter kyungheensis	Bacterial SH3 domain; Bacterial SH3 domain.	2630968456	Ga0077693_10442	18669	cl17036
779	1	1	2	2	2543455430	Amidase_2	330	Mariniradius saccharolyticus	N-acetylmuramoyl-L-alanine amidase; This family includes zinc amidases that have N-acetylmuramoyl-L-alanine amidase activity EC:3.5.1.28. This enzyme domain cleaves the amide bond between N-acetylmuramoyl and L-amino acids in bacterial cell walls (preferentially: D-lactyl-L-Ala). The structure is known for the bacteriophage T7 structure and shows that two of the conserved histidines are zinc binding.	2541047558	C943_00767	5587	cl02712
779	1	1	2	2	2543455430	YgiM superfamily	330	Mariniradius saccharolyticus	Uncharacterized conserved protein YgiM, contains N-terminal SH3 domain, DUF1202 family [General function prediction only]; SH3 domain protein [Signal transduction mechanisms].	2541047558	C943_00767	5587	-
779	1	1	2	2	2543455430	SH3 superfamily	330	Mariniradius saccharolyticus	Src Homology 3 domain superfamily; Src Homology 3 (SH3) domains are protein interaction domains that bind proline-rich ligands with moderate affinity and selectivity, preferentially to PxxP motifs. Thus, they are referred to as proline-recognition domains (PRDs). SH3 domains are less selective and show more diverse specificity compared to other PRDs. They have been shown to bind peptide sequences that lack the PxxP motif; examples include the PxxDY motif of Eps8 and the RKxxYxxY sequence in SKAP55. SH3 domain containing proteins play versatile and diverse roles in the cell, including the regulation of enzymes, changing the subcellular localization of signaling pathway components, and mediating the formation of multiprotein complex assemblies, among others. Many members of this superfamily are adaptor proteins that associate with a number of protein partners, facilitating complex formation and signal transduction.	2541047558	C943_00767	5587	-
780	1	1	1	1	2502307164	PBP2_LTTR_like_4	270	Labrenzia sp. DG1229	TThe C-terminal substrate binding domain of an uncharacterized LysR-type transcriptional regulator, contains the type 2 periplasmic binding fold; LysR-transcriptional regulators comprise the largest family of prokaryotic transcription factor. Homologs of some of LTTRs with similar domain organizations are also found in the archaea and eukaryotic organisms. The LTTRs are composed of two functional domains joined by a linker helix involved in oligomerization: an N-terminal HTH (helix-turn-helix) domain, which is responsible for the DNA-binding specificity, and a C-terminal substrate-binding domain, which is structurally homologous to the type 2 periplasmic binding proteins. As also observed in the periplasmic binding proteins, the C-terminal domain of the bacterial transcriptional repressor undergoes a conformational change upon substrate binding which in turn changes the DNA binding affinity of the repressor. The genes controlled by the LTTRs have diverse functional roles including amino acid biosynthesis, CO2 fixation, antibiotic resistance, degradation of aromatic compounds, nodule formation of nitrogen-fixing bacteria, and synthesis of virulence factors, to a name a few. This substrate-binding domain shows significant homology to the type 2 periplasmic binding proteins (PBP2), which are responsible for the uptake of a variety of substrates such as phosphate, sulfate, polysaccharides, lysine/arginine/ornithine, and histidine. The PBP2 bind their ligand in the cleft between these domains in a manner resembling a Venus flytrap. After binding their specific ligand with high affinity, they can interact with a cognate membrane transport complex comprised of two integral membrane domains and two cytoplasmically located ATPase domains. This interaction triggers the ligand translocation across the cytoplasmic membrane energized by ATP hydrolysis.	2502171175	DG122952600	116	cl21456
780	1	1	1	1	2502307164	HTH_1	270	Labrenzia sp. DG1229	Bacterial regulatory helix-turn-helix protein, lysR family; Bacterial regulatory helix-turn-helix protein, lysR family.	2502171175	DG122952600	116	cl21459
780	1	1	1	1	2678738705	PBP2_LTTR_like_4	309	Labrenzia alba	TThe C-terminal substrate binding domain of an uncharacterized LysR-type transcriptional regulator, contains the type 2 periplasmic binding fold; LysR-transcriptional regulators comprise the largest family of prokaryotic transcription factor. Homologs of some of LTTRs with similar domain organizations are also found in the archaea and eukaryotic organisms. The LTTRs are composed of two functional domains joined by a linker helix involved in oligomerization: an N-terminal HTH (helix-turn-helix) domain, which is responsible for the DNA-binding specificity, and a C-terminal substrate-binding domain, which is structurally homologous to the type 2 periplasmic binding proteins. As also observed in the periplasmic binding proteins, the C-terminal domain of the bacterial transcriptional repressor undergoes a conformational change upon substrate binding which in turn changes the DNA binding affinity of the repressor. The genes controlled by the LTTRs have diverse functional roles including amino acid biosynthesis, CO2 fixation, antibiotic resistance, degradation of aromatic compounds, nodule formation of nitrogen-fixing bacteria, and synthesis of virulence factors, to a name a few. This substrate-binding domain shows significant homology to the type 2 periplasmic binding proteins (PBP2), which are responsible for the uptake of a variety of substrates such as phosphate, sulfate, polysaccharides, lysine/arginine/ornithine, and histidine. The PBP2 bind their ligand in the cleft between these domains in a manner resembling a Venus flytrap. After binding their specific ligand with high affinity, they can interact with a cognate membrane transport complex comprised of two integral membrane domains and two cytoplasmically located ATPase domains. This interaction triggers the ligand translocation across the cytoplasmic membrane energized by ATP hydrolysis.	2675903641	Ga0124271_11044	29161	cl21456
780	1	1	1	1	2678738705	HTH_1	309	Labrenzia alba	Bacterial regulatory helix-turn-helix protein, lysR family; Bacterial regulatory helix-turn-helix protein, lysR family.	2675903641	Ga0124271_11044	29161	cl21459
780	1	1	1	1	2711910923	PBP2_LTTR_like_4	309	Labrenzia alba	TThe C-terminal substrate binding domain of an uncharacterized LysR-type transcriptional regulator, contains the type 2 periplasmic binding fold; LysR-transcriptional regulators comprise the largest family of prokaryotic transcription factor. Homologs of some of LTTRs with similar domain organizations are also found in the archaea and eukaryotic organisms. The LTTRs are composed of two functional domains joined by a linker helix involved in oligomerization: an N-terminal HTH (helix-turn-helix) domain, which is responsible for the DNA-binding specificity, and a C-terminal substrate-binding domain, which is structurally homologous to the type 2 periplasmic binding proteins. As also observed in the periplasmic binding proteins, the C-terminal domain of the bacterial transcriptional repressor undergoes a conformational change upon substrate binding which in turn changes the DNA binding affinity of the repressor. The genes controlled by the LTTRs have diverse functional roles including amino acid biosynthesis, CO2 fixation, antibiotic resistance, degradation of aromatic compounds, nodule formation of nitrogen-fixing bacteria, and synthesis of virulence factors, to a name a few. This substrate-binding domain shows significant homology to the type 2 periplasmic binding proteins (PBP2), which are responsible for the uptake of a variety of substrates such as phosphate, sulfate, polysaccharides, lysine/arginine/ornithine, and histidine. The PBP2 bind their ligand in the cleft between these domains in a manner resembling a Venus flytrap. After binding their specific ligand with high affinity, they can interact with a cognate membrane transport complex comprised of two integral membrane domains and two cytoplasmically located ATPase domains. This interaction triggers the ligand translocation across the cytoplasmic membrane energized by ATP hydrolysis.	2711768028	Ga0124268_112112	35191	cl21456
780	1	1	1	1	2711910923	HTH_1	309	Labrenzia alba	Bacterial regulatory helix-turn-helix protein, lysR family; Bacterial regulatory helix-turn-helix protein, lysR family.	2711768028	Ga0124268_112112	35191	cl21459
780	1	1	1	1	2711917600	PBP2_LTTR_like_4	309	Labrenzia alba	TThe C-terminal substrate binding domain of an uncharacterized LysR-type transcriptional regulator, contains the type 2 periplasmic binding fold; LysR-transcriptional regulators comprise the largest family of prokaryotic transcription factor. Homologs of some of LTTRs with similar domain organizations are also found in the archaea and eukaryotic organisms. The LTTRs are composed of two functional domains joined by a linker helix involved in oligomerization: an N-terminal HTH (helix-turn-helix) domain, which is responsible for the DNA-binding specificity, and a C-terminal substrate-binding domain, which is structurally homologous to the type 2 periplasmic binding proteins. As also observed in the periplasmic binding proteins, the C-terminal domain of the bacterial transcriptional repressor undergoes a conformational change upon substrate binding which in turn changes the DNA binding affinity of the repressor. The genes controlled by the LTTRs have diverse functional roles including amino acid biosynthesis, CO2 fixation, antibiotic resistance, degradation of aromatic compounds, nodule formation of nitrogen-fixing bacteria, and synthesis of virulence factors, to a name a few. This substrate-binding domain shows significant homology to the type 2 periplasmic binding proteins (PBP2), which are responsible for the uptake of a variety of substrates such as phosphate, sulfate, polysaccharides, lysine/arginine/ornithine, and histidine. The PBP2 bind their ligand in the cleft between these domains in a manner resembling a Venus flytrap. After binding their specific ligand with high affinity, they can interact with a cognate membrane transport complex comprised of two integral membrane domains and two cytoplasmically located ATPase domains. This interaction triggers the ligand translocation across the cytoplasmic membrane energized by ATP hydrolysis.	2711768029	Ga0124269_11644	35192	cl21456
780	1	1	1	1	2711917600	HTH_1	309	Labrenzia alba	Bacterial regulatory helix-turn-helix protein, lysR family; Bacterial regulatory helix-turn-helix protein, lysR family.	2711768029	Ga0124269_11644	35192	cl21459
781	1	1	1	2	2515870405	Lyz-like superfamily	138	Endozoicomonas elysicola	lysozyme-like domains; This family contains several members, including soluble lytic transglycosylases (SLT), goose egg-white lysozymes (GEWL), hen egg-white lysozymes (HEWL), chitinases, bacteriophage lambda lysozymes, endolysins, autolysins, chitosanases, and pesticin. Typical members are involved in the hydrolysis of beta-1,4- linked polysaccharides.	2515154160	B144DRAFT_01408	2007	-
781	1	1	1	2	2574503287	Lyz-like superfamily	138	Endozoicomonas elysicola	lysozyme-like domains; This family contains several members, including soluble lytic transglycosylases (SLT), goose egg-white lysozymes (GEWL), hen egg-white lysozymes (HEWL), chitinases, bacteriophage lambda lysozymes, endolysins, autolysins, chitosanases, and pesticin. Typical members are involved in the hydrolysis of beta-1,4- linked polysaccharides.	2574179787	elys_02133	10162	-
781	1	1	1	2	2668405648	Lyz-like superfamily	144	Pseudoalteromonas sp. Bsw20308	lysozyme-like domains; This family contains several members, including soluble lytic transglycosylases (SLT), goose egg-white lysozymes (GEWL), hen egg-white lysozymes (HEWL), chitinases, bacteriophage lambda lysozymes, endolysins, autolysins, chitosanases, and pesticin. Typical members are involved in the hydrolysis of beta-1,4- linked polysaccharides.	2667527504	Ga0102658_12351	26978	-
781	1	1	1	2	2753725526	Lyz-like superfamily	144	Pseudoalteromonas fuliginea	lysozyme-like domains; This family contains several members, including soluble lytic transglycosylases (SLT), goose egg-white lysozymes (GEWL), hen egg-white lysozymes (HEWL), chitinases, bacteriophage lambda lysozymes, endolysins, autolysins, chitosanases, and pesticin. Typical members are involved in the hydrolysis of beta-1,4- linked polysaccharides.	2751185888	Ga0154139_101798	43524	-
782	1	1	2	3	2743772665		950	Pedobacter panaciterrae		2740892512	Ga0132649_103017	40520
782	1	1	2	3	2776613460		950	Pedobacter ginsengisoli		2775506987	Ga0263667_111562	47164
782	1	1	2	3	2545496096		955	Arcticibacter svalbardensis		2541047992	ADIARSV_2344	6232
782	1	1	2	3	2739626128		965	Algoriphagus antarcticus		2739367658	Ga0196854_11659	39822
783	1	1	1	1	2517579465		957	Parabacteroides sp. ASF519		2517572002	ASF519_01305	2279
783	1	1	1	1	2565678644		957	Parabacteroides sp. ASF519		2563367164	C825_04720	9045
783	1	1	1	1	2565695817		957	Parabacteroides goldsteinii		2563367169	C803_00979	9049
783	1	1	1	1	2536941959		963	Parabacteroides goldsteinii		2534682203	HMPREF1076_03722	4866
784	1	1	1	1	2709966356	Acetyltransf_1	146	Fluviicola sp. RIFCSPHIGHO2_01_FULL_43_53	Acetyltransferase (GNAT) family; This family contains proteins with N-acetyltransferase functions such as Elp3-related proteins.	2708742962	Ga0155014_10985	35069	cl17182
784	1	1	1	1	2710484987	Acetyltransf_1	146	Candidatus Fluviicola riflensis	Acetyltransferase (GNAT) family; This family contains proteins with N-acetyltransferase functions such as Elp3-related proteins.	2710264670	Ga0155360_111261	35126	cl17182
784	1	1	1	1	2710804311	Acetyltransf_1	146	Fluviicola sp. RIFCSPHIGHO2_12_FULL_43_24	Acetyltransferase (GNAT) family; This family contains proteins with N-acetyltransferase functions such as Elp3-related proteins.	2710723546	Ga0155500_10784	35154	cl17182
784	1	1	1	1	2784150079	Acetyltransf_1	146	Candidatus Fluviicola riflensis	Acetyltransferase (GNAT) family; This family contains proteins with N-acetyltransferase functions such as Elp3-related proteins.	2784132036	Ga0302329_111449	48073	cl17182
785	1	1	1	1	2554117567	MviM	308	Dickeya zeae	Predicted dehydrogenase [General function prediction only]; Predicted dehydrogenases and related proteins [General function prediction only].	2551306695	J134DRAFT_02429	7184	cl34002
785	1	1	1	1	2559189568	MviM	308	Dickeya zeae	Predicted dehydrogenase [General function prediction only]; Predicted dehydrogenases and related proteins [General function prediction only].	2558860217	DZERW192DRAFT_02273	7909	cl34002
785	1	1	1	1	2628275473	MviM	308	Dickeya zeae	Predicted dehydrogenase [General function prediction only]; Predicted dehydrogenases and related proteins [General function prediction only].	2627853626	Ga0069383_111802	17576	cl34002
785	1	1	1	1	2707098981	MviM	308	Dickeya zeae	Predicted dehydrogenase [General function prediction only]; Predicted dehydrogenases and related proteins [General function prediction only].	2706794495	Ga0123836_100343	34581	cl34002
786	1	1	1	1	2596788096	Glyco_hydro superfamily	460	Actinokineospora diospyrosa	Glycosyl hydrolases; A functionally diverse superfamily containing glycosyl hydrolase families 1,5,10,17,44,72, and others.	2596583538	LV75DRAFT_02646	12721	-
786	1	1	1	1	2529252346	Glyco_hydro superfamily	461	Actinokineospora inagensis	Glycosyl hydrolases; A functionally diverse superfamily containing glycosyl hydrolase families 1,5,10,17,44,72, and others.	2528768220	H504DRAFT_00666	3942	-
786	1	1	1	1	2616785441	Glyco_hydro superfamily	468	Actinokineospora terrae	Glycosyl hydrolases; A functionally diverse superfamily containing glycosyl hydrolase families 1,5,10,17,44,72, and others.	2616644847	Ga0064095_106129	15744	-
786	1	1	1	1	2735482461	Glyco_hydro superfamily	474	Actinokineospora cianjurensis	Glycosyl hydrolases; A functionally diverse superfamily containing glycosyl hydrolase families 1,5,10,17,44,72, and others.	2734482175	Ga0180969_2528	39338	-
787	1	1	1	2	2698220525		938	Flavobacterium defluvii		2695420958	Ga0131132_10124	33115
787	1	1	1	2	2728689311		953	Flavobacteriaceae bacterium CRH		2728368985	Ga0127024_107111	38394
787	1	1	1	2	2616189885		956	Flavobacterium sp. fv08		2615840595	Ga0070133_0152	15655
787	1	1	1	2	2694827357		956	Flavobacterium sp. CF108		2693429823	Ga0115465_4664	32408
788	1	2	2	2	2554117546	ArgS	577	Dickeya zeae	Arginyl-tRNA synthetase [Translation, ribosomal structure and biogenesis]; Arginyl-tRNA synthetase [Translation, ribosomal structure and biogenesis].	2551306695	J134DRAFT_02408	7184	cl33743
788	1	2	2	2	2559189547	ArgS	577	Dickeya zeae	Arginyl-tRNA synthetase [Translation, ribosomal structure and biogenesis]; Arginyl-tRNA synthetase [Translation, ribosomal structure and biogenesis].	2558860217	DZERW192DRAFT_02252	7909	cl33743
788	1	2	2	2	2623453525	PLN02286 superfamily	591	Micromonospora carbonacea	arginine-tRNA ligase	2622736592	Ga0070563_105480	16655	-
788	1	2	2	2	2633187604	PLN02286 superfamily	591	Micromonospora carbonacea	arginine-tRNA ligase	2630968772	Ga0077733_114	19062	-
789	1	1	1	1	2709966357		313	Fluviicola sp. RIFCSPHIGHO2_01_FULL_43_53		2708742962	Ga0155014_10986	35069
789	1	1	1	1	2710484988		313	Candidatus Fluviicola riflensis		2710264670	Ga0155360_111262	35126
789	1	1	1	1	2710804312		313	Fluviicola sp. RIFCSPHIGHO2_12_FULL_43_24		2710723546	Ga0155500_10785	35154
789	1	1	1	1	2784150078		313	Candidatus Fluviicola riflensis		2784132036	Ga0302329_111448	48073
790	1	3	3	3	2622721189	PRK09287	468	Yoonia tamlensis	NADP-dependent phosphogluconate dehydrogenase; 6-phosphogluconate dehydrogenase; Validated.	2619619642	Ga0070218_1404	16572	cl35806
790	1	3	3	3	2740001991	PRK09287	470	Flavobacterium sp. GV029	NADP-dependent phosphogluconate dehydrogenase; 6-phosphogluconate dehydrogenase; Validated.	2739367857	Ga0189765_2605	39845	cl35806
790	1	3	3	3	2740006807	PRK09287	470	Flavobacterium sp. GV028	NADP-dependent phosphogluconate dehydrogenase; 6-phosphogluconate dehydrogenase; Validated.	2739367858	Ga0189698_2604	39847	cl35806
790	1	3	3	3	2631136275	PRK09287	478	Acidobacteria bacterium Mor1	NADP-dependent phosphogluconate dehydrogenase; 6-phosphogluconate dehydrogenase; Validated.	2630968265	Ga0081187_114288	18476	cl35806
791	1	1	1	2	650721192	MethyTransf_Reg	580	Paraburkholderia rhizoxinica	Predicted methyltransferase regulatory domain; Members of this family of domains are found in various prokaryotic methyltransferases, where they regulate the activity of the methyltransferase domain.	650716014	RBRH_02926	67777	cl29174
791	1	1	1	2	650721192	Methyltransf_25	580	Paraburkholderia rhizoxinica	Methyltransferase domain; This family appears to be a methyltransferase domain.	650716014	RBRH_02926	67777	cl17173
791	1	1	1	2	2599764746	MethyTransf_Reg	580	Burkholderia sp. b13	Predicted methyltransferase regulatory domain; Members of this family of domains are found in various prokaryotic methyltransferases, where they regulate the activity of the methyltransferase domain.	2599185245	Ga0058933_2059	13584	cl29174
791	1	1	1	2	2599764746	Methyltransf_25	580	Burkholderia sp. b13	Methyltransferase domain; This family appears to be a methyltransferase domain.	2599185245	Ga0058933_2059	13584	cl17173
791	1	1	1	2	2710207507	MethyTransf_Reg	580	Mycetohabitans endofungorum	Predicted methyltransferase regulatory domain; Members of this family of domains are found in various prokaryotic methyltransferases, where they regulate the activity of the methyltransferase domain.	2708743152	Ga0139053_10233	35094	cl29174
791	1	1	1	2	2710207507	Methyltransf_25	580	Mycetohabitans endofungorum	Methyltransferase domain; This family appears to be a methyltransferase domain.	2708743152	Ga0139053_10233	35094	cl17173
791	1	1	1	2	2606209487	MethyTransf_Reg	586	Burkholderia sp. b14	Predicted methyltransferase regulatory domain; Members of this family of domains are found in various prokaryotic methyltransferases, where they regulate the activity of the methyltransferase domain.	2603880219	Ga0058932_2524	14113	cl29174
791	1	1	1	2	2606209487	Methyltransf_25	586	Burkholderia sp. b14	Methyltransferase domain; This family appears to be a methyltransferase domain.	2603880219	Ga0058932_2524	14113	cl17173
792	1	1	1	1	2565997007	CarboxypepD_reg	972	Sphingomonas sp. UNC305MFCol5.2	Carboxypeptidase regulatory-like domain; Carboxypeptidase regulatory-like domain.	2565956511	BR78DRAFT_1290	9086	cl21470
792	1	1	1	1	2565997007	CirA	972	Sphingomonas sp. UNC305MFCol5.2	Outer membrane receptor proteins, mostly Fe transport [Inorganic ion transport and metabolism]; Outer membrane receptor proteins, mostly Fe transport [Inorganic ion transport and metabolism].	2565956511	BR78DRAFT_1290	9086	cl34327
792	1	1	1	1	2643392059	CarboxypepD_reg	972	Sphingomonas sp. JGI 0001003-H15	Carboxypeptidase regulatory-like domain; Carboxypeptidase regulatory-like domain.	2643221440	Ga0075548_109922	21272	cl21470
792	1	1	1	1	2643392059	CirA	972	Sphingomonas sp. JGI 0001003-H15	Outer membrane receptor proteins, mostly Fe transport [Inorganic ion transport and metabolism]; Outer membrane receptor proteins, mostly Fe transport [Inorganic ion transport and metabolism].	2643221440	Ga0075548_109922	21272	cl34327
792	1	1	1	1	2643395000	CarboxypepD_reg	972	Sphingomonas sp. JGI 0001003-H15	Carboxypeptidase regulatory-like domain; Carboxypeptidase regulatory-like domain.	2643221441	Ga0041843_104422	21273	cl21470
792	1	1	1	1	2643395000	CirA	972	Sphingomonas sp. JGI 0001003-H15	Outer membrane receptor proteins, mostly Fe transport [Inorganic ion transport and metabolism]; Outer membrane receptor proteins, mostly Fe transport [Inorganic ion transport and metabolism].	2643221441	Ga0041843_104422	21273	cl34327
792	1	1	1	1	2690341809	CarboxypepD_reg	975	Sphingomonas sp. LM7	Carboxypeptidase regulatory-like domain; Carboxypeptidase regulatory-like domain.	2690315607	Ga0136193_111691	31311	cl21470
792	1	1	1	1	2690341809	CirA	975	Sphingomonas sp. LM7	Outer membrane receptor proteins, mostly Fe transport [Inorganic ion transport and metabolism]; Outer membrane receptor proteins, mostly Fe transport [Inorganic ion transport and metabolism].	2690315607	Ga0136193_111691	31311	cl34327
793	1	1	1	1	2701129818	CitB	448	Fibrobacter sp. UWB12	DNA-binding response regulator, NarL/FixJ family, contains REC and HTH domains [Signal transduction mechanisms, Transcription]; Response regulator containing a CheY-like receiver domain and an HTH DNA-binding domain [Signal transduction mechanisms / Transcription].	2700988683	Ga0136276_104202	33507	cl34424
793	1	1	1	1	2701129818	PRK11788 superfamily	448	Fibrobacter sp. UWB12	tetratricopeptide repeat protein; Provisional	2700988683	Ga0136276_104202	33507	-
793	1	1	1	1	2701129818	PEP_TPR_lipo superfamily	448	Fibrobacter sp. UWB12	putative PEP-CTERM system TPR-repeat lipoprotein; This protein family occurs in strictly within a subset of Gram-negative bacterial species with the proposed PEP-CTERM/exosortase system, analogous to the LPXTG/sortase system common in Gram-positive bacteria. This protein occurs in a species if and only if a transmembrane histidine kinase (TIGR02916) and a DNA-binding response regulator (TIGR02915) also occur. The present of tetratricopeptide repeats (TPR) suggests protein-protein interaction, possibly for the regulation of PEP-CTERM protein expression, since many PEP-CTERM proteins in these genomes are preceded by a proposed DNA binding site for the response regulator.	2700988683	Ga0136276_104202	33507	-
793	1	1	1	1	2724237979	HTH_LUXR	453	Fibrobacter sp. UWB16	helix_turn_helix, Lux Regulon; lux regulon (activates the bioluminescence operon	2721755862	Ga0171571_1556	37633	cl21459
793	1	1	1	1	2724237979	PEP_TPR_lipo superfamily	453	Fibrobacter sp. UWB16	putative PEP-CTERM system TPR-repeat lipoprotein; This protein family occurs in strictly within a subset of Gram-negative bacterial species with the proposed PEP-CTERM/exosortase system, analogous to the LPXTG/sortase system common in Gram-positive bacteria. This protein occurs in a species if and only if a transmembrane histidine kinase (TIGR02916) and a DNA-binding response regulator (TIGR02915) also occur. The present of tetratricopeptide repeats (TPR) suggests protein-protein interaction, possibly for the regulation of PEP-CTERM protein expression, since many PEP-CTERM proteins in these genomes are preceded by a proposed DNA binding site for the response regulator.	2721755862	Ga0171571_1556	37633	-
793	1	1	1	1	2730555147	CitB	458	Fibrobacter sp. UWR4	DNA-binding response regulator, NarL/FixJ family, contains REC and HTH domains [Signal transduction mechanisms, Transcription]; Response regulator containing a CheY-like receiver domain and an HTH DNA-binding domain [Signal transduction mechanisms / Transcription].	2728369487	Ga0136291_1431	38670	cl34424
793	1	1	1	1	2730555147	PEP_TPR_lipo superfamily	458	Fibrobacter sp. UWR4	putative PEP-CTERM system TPR-repeat lipoprotein; This protein family occurs in strictly within a subset of Gram-negative bacterial species with the proposed PEP-CTERM/exosortase system, analogous to the LPXTG/sortase system common in Gram-positive bacteria. This protein occurs in a species if and only if a transmembrane histidine kinase (TIGR02916) and a DNA-binding response regulator (TIGR02915) also occur. The present of tetratricopeptide repeats (TPR) suggests protein-protein interaction, possibly for the regulation of PEP-CTERM protein expression, since many PEP-CTERM proteins in these genomes are preceded by a proposed DNA binding site for the response regulator.	2728369487	Ga0136291_1431	38670	-
793	1	1	1	1	2766696427	CitB	458	Fibrobacter sp. UWR1	DNA-binding response regulator, NarL/FixJ family, contains REC and HTH domains [Signal transduction mechanisms, Transcription]; Response regulator containing a CheY-like receiver domain and an HTH DNA-binding domain [Signal transduction mechanisms / Transcription].	2765236063	Ga0197329_104521	45303	cl34424
793	1	1	1	1	2766696427	PEP_TPR_lipo superfamily	458	Fibrobacter sp. UWR1	putative PEP-CTERM system TPR-repeat lipoprotein; This protein family occurs in strictly within a subset of Gram-negative bacterial species with the proposed PEP-CTERM/exosortase system, analogous to the LPXTG/sortase system common in Gram-positive bacteria. This protein occurs in a species if and only if a transmembrane histidine kinase (TIGR02916) and a DNA-binding response regulator (TIGR02915) also occur. The present of tetratricopeptide repeats (TPR) suggests protein-protein interaction, possibly for the regulation of PEP-CTERM protein expression, since many PEP-CTERM proteins in these genomes are preceded by a proposed DNA binding site for the response regulator.	2765236063	Ga0197329_104521	45303	-
794	1	1	1	1	2537826068		143	Bacteroides fragilis		2537561570	HMPREF1080_04189	4925
794	1	1	1	1	2572333278		143	Bacteroides fragilis		2571042375	M109_2749	9838
794	1	1	1	1	2578689340		143	Bacteroides fragilis		2576861530	M110_2855	10522
794	1	1	1	1	2687860767		143	Bacteroides fragilis		2687453203	Ga0123582_113454	30478
795	1	1	1	1	2511730829	uraD_N-term-dom	310	Vibrio sp. EJY3	putative urate catabolism protein; This model represents a protein that is predominantly found just upstream of the UraD protein (OHCU decarboxylase) and in a number of instances as a N-terminal fusion with it. UraD itself catalyzes the last step in the catabolism of urate to allantoate. The function of this protein is presently unknown. It shows homology with the pfam01522 polysaccharide deacetylase domain family.	2511231129	VEJY3_06725	1295	cl26413
795	1	1	1	1	2555172069	uraD_N-term-dom	310	Vibrio natriegens	putative urate catabolism protein; This model represents a protein that is predominantly found just upstream of the UraD protein (OHCU decarboxylase) and in a number of instances as a N-terminal fusion with it. UraD itself catalyzes the last step in the catabolism of urate to allantoate. The function of this protein is presently unknown. It shows homology with the pfam01522 polysaccharide deacetylase domain family.	2554235216	M465DRAFT_00852	7345	cl26413
795	1	1	1	1	2583688894	uraD_N-term-dom	310	Vibrio natriegens	putative urate catabolism protein; This model represents a protein that is predominantly found just upstream of the UraD protein (OHCU decarboxylase) and in a number of instances as a N-terminal fusion with it. UraD itself catalyzes the last step in the catabolism of urate to allantoate. The function of this protein is presently unknown. It shows homology with the pfam01522 polysaccharide deacetylase domain family.	2582580865	M272_02530	11487	cl26413
795	1	1	1	1	2732520368	uraD_N-term-dom	310	Vibrio natriegens	putative urate catabolism protein; This model represents a protein that is predominantly found just upstream of the UraD protein (OHCU decarboxylase) and in a number of instances as a N-terminal fusion with it. UraD itself catalyzes the last step in the catabolism of urate to allantoate. The function of this protein is presently unknown. It shows homology with the pfam01522 polysaccharide deacetylase domain family.	2731957636	Ga0128595_103175	38918	cl26413
796	1	1	1	1	2656459333	PEP_TPR_lipo superfamily	557	Calothrix sp. 336/3	putative PEP-CTERM system TPR-repeat lipoprotein; This protein family occurs in strictly within a subset of Gram-negative bacterial species with the proposed PEP-CTERM/exosortase system, analogous to the LPXTG/sortase system common in Gram-positive bacteria. This protein occurs in a species if and only if a transmembrane histidine kinase (TIGR02916) and a DNA-binding response regulator (TIGR02915) also occur. The present of tetratricopeptide repeats (TPR) suggests protein-protein interaction, possibly for the regulation of PEP-CTERM protein expression, since many PEP-CTERM proteins in these genomes are preceded by a proposed DNA binding site for the response regulator.	2654587977	Ga0111347_113714	24142	-
796	1	1	1	1	2504095404	PEP_TPR_lipo superfamily	585	Calothrix parietina	putative PEP-CTERM system TPR-repeat lipoprotein; This protein family occurs in strictly within a subset of Gram-negative bacterial species with the proposed PEP-CTERM/exosortase system, analogous to the LPXTG/sortase system common in Gram-positive bacteria. This protein occurs in a species if and only if a transmembrane histidine kinase (TIGR02916) and a DNA-binding response regulator (TIGR02915) also occur. The present of tetratricopeptide repeats (TPR) suggests protein-protein interaction, possibly for the regulation of PEP-CTERM protein expression, since many PEP-CTERM proteins in these genomes are preceded by a proposed DNA binding site for the response regulator.	2503982036	Cal6303_2406	290	-
796	1	1	1	1	2776168215	PEP_TPR_lipo superfamily	588	Calothrix sp. NIES-4101	putative PEP-CTERM system TPR-repeat lipoprotein; This protein family occurs in strictly within a subset of Gram-negative bacterial species with the proposed PEP-CTERM/exosortase system, analogous to the LPXTG/sortase system common in Gram-positive bacteria. This protein occurs in a species if and only if a transmembrane histidine kinase (TIGR02916) and a DNA-binding response regulator (TIGR02915) also occur. The present of tetratricopeptide repeats (TPR) suggests protein-protein interaction, possibly for the regulation of PEP-CTERM protein expression, since many PEP-CTERM proteins in these genomes are preceded by a proposed DNA binding site for the response regulator.	2775506878	Ga0263296_122369	47041	-
796	1	1	1	1	2776173282	PEP_TPR_lipo superfamily	588	Calothrix sp. NIES-4101	putative PEP-CTERM system TPR-repeat lipoprotein; This protein family occurs in strictly within a subset of Gram-negative bacterial species with the proposed PEP-CTERM/exosortase system, analogous to the LPXTG/sortase system common in Gram-positive bacteria. This protein occurs in a species if and only if a transmembrane histidine kinase (TIGR02916) and a DNA-binding response regulator (TIGR02915) also occur. The present of tetratricopeptide repeats (TPR) suggests protein-protein interaction, possibly for the regulation of PEP-CTERM protein expression, since many PEP-CTERM proteins in these genomes are preceded by a proposed DNA binding site for the response regulator.	2775506878	Ga0263296_16906	47043	-
797	2	1	1	1	640051112	lyz_endolysin_autolysin	142	entomophila	endolysin and autolysin; The dsDNA phages of eubacteria use endolysins or muralytic enzymes in conjunction with hollin, a small membrane protein, to degrade the peptidoglycan found in bacterial cell walls. Similarly, bacteria produce autolysins to facilitate the biosynthesis of its cell wall heteropolymer peptidoglycan and cell division. Endolysins and autolysins are found in viruses and bacteria, respectively. Both endolysin and autolysin enzymes cleave the glycosidic beta 1,4-bonds between the N-acetylmuramic acid and the N-acetylglucosamine of the peptidoglycan.	640048527	pADAP_69	66004	cl00222
797	2	1	1	1	2602162020	lyz_endolysin_autolysin	142	Serratia fonticola	endolysin and autolysin; The dsDNA phages of eubacteria use endolysins or muralytic enzymes in conjunction with hollin, a small membrane protein, to degrade the peptidoglycan found in bacterial cell walls. Similarly, bacteria produce autolysins to facilitate the biosynthesis of its cell wall heteropolymer peptidoglycan and cell division. Endolysins and autolysins are found in viruses and bacteria, respectively. Both endolysin and autolysin enzymes cleave the glycosidic beta 1,4-bonds between the N-acetylmuramic acid and the N-acetylglucosamine of the peptidoglycan.	2602041552	Ga0039104_12620	13914	cl00222
797	2	1	1	1	2732487834	lyz_endolysin_autolysin	142	Serratia plymuthica	endolysin and autolysin; The dsDNA phages of eubacteria use endolysins or muralytic enzymes in conjunction with hollin, a small membrane protein, to degrade the peptidoglycan found in bacterial cell walls. Similarly, bacteria produce autolysins to facilitate the biosynthesis of its cell wall heteropolymer peptidoglycan and cell division. Endolysins and autolysins are found in viruses and bacteria, respectively. Both endolysin and autolysin enzymes cleave the glycosidic beta 1,4-bonds between the N-acetylmuramic acid and the N-acetylglucosamine of the peptidoglycan.	2731957629	Ga0128587_101189	38913	cl00222
797	2	1	1	1	2774517276	lyz_endolysin_autolysin	142	Serratia plymuthica	endolysin and autolysin; The dsDNA phages of eubacteria use endolysins or muralytic enzymes in conjunction with hollin, a small membrane protein, to degrade the peptidoglycan found in bacterial cell walls. Similarly, bacteria produce autolysins to facilitate the biosynthesis of its cell wall heteropolymer peptidoglycan and cell division. Endolysins and autolysins are found in viruses and bacteria, respectively. Both endolysin and autolysin enzymes cleave the glycosidic beta 1,4-bonds between the N-acetylmuramic acid and the N-acetylglucosamine of the peptidoglycan.	2773857786	Ga0236286_0263	46701	cl00222
798	1	1	1	3	2609912151	LysR	306	Enterobacter sp. NFR05	DNA-binding transcriptional regulator, LysR family [Transcription]; Transcriptional regulator [Transcription].	2609459761	Ga0058984_10630	14934	cl33962
798	1	1	1	3	2654015711	LysR	306	Phytobacter palmae	DNA-binding transcriptional regulator, LysR family [Transcription]; Transcriptional regulator [Transcription].	2651870173	Ga0075254_105274	23517	cl33962
798	1	1	1	3	2770350088	LysR	306	Grimontella sp. AG753	DNA-binding transcriptional regulator, LysR family [Transcription]; Transcriptional regulator [Transcription].	2767802475	Ga0222374_104124	45922	cl33962
798	1	1	1	3	2785452398	LysR	306	Phytobacter diazotrophicus	DNA-binding transcriptional regulator, LysR family [Transcription]; Transcriptional regulator [Transcription].	2784746789	Ga0244675_10551	48489	cl33962
799	1	2	2	3	2522716275	AtoC	442	unclassified	DNA-binding transcriptional response regulator, NtrC family, contains REC, AAA-type ATPase, and a Fis-type DNA-binding domains [Signal transduction mechanisms]; Response regulator containing CheY-like receiver, AAA-type ATPase, and DNA-binding domains [Signal transduction mechanisms].	2522572039	draft_00228	3094	cl34427
799	1	2	2	3	2616679177	RocR superfamily	442	Solimonas aquatica	Transcriptional regulator containing PAS, AAA-type ATPase, and DNA-binding Fis domains [Transcription, Signal transduction mechanisms]; Transcriptional regulator containing PAS, AAA-type ATPase, and DNA-binding domains [Transcription / Signal transduction mechanisms].	2616644811	Ga0070002_10156	15727	-
799	1	2	2	3	2506222525	AtoC	449	unclassified	DNA-binding transcriptional response regulator, NtrC family, contains REC, AAA-type ATPase, and a Fis-type DNA-binding domains [Signal transduction mechanisms]; Response regulator containing CheY-like receiver, AAA-type ATPase, and DNA-binding domains [Signal transduction mechanisms].	2506210001	ACIDO_C40_0131.00000010	515	cl34427
799	1	2	2	3	2529012390	AtoC	466	Solimonas soli	DNA-binding transcriptional response regulator, NtrC family, contains REC, AAA-type ATPase, and a Fis-type DNA-binding domains [Signal transduction mechanisms]; Response regulator containing CheY-like receiver, AAA-type ATPase, and DNA-binding domains [Signal transduction mechanisms].	2528768146	K344DRAFT_02402	3922	cl34427
800	1	1	1	1	2716744338		39	unclassified		2713897431	Ga0170837_100426	35884
800	1	1	1	1	2727705280		39	unclassified		2724679649	Ga0182808_100526	38224
800	1	1	1	1	2727709112		39	unclassified		2724679650	Ga0182810_100253	38225
800	1	1	1	1	2727714440		39	unclassified		2724679651	Ga0182812_101833	38226
801	1	1	1	1	2731590206	MmsB	297	Streptomyces sp. 73	3-hydroxyisobutyrate dehydrogenase or related beta-hydroxyacid dehydrogenase [Lipid transport and metabolism]; 3-hydroxyisobutyrate dehydrogenase and related beta-hydroxyacid dehydrogenases [Lipid metabolism].	2728369734	Ga0181094_3973	38802	cl34402
801	1	1	1	1	2731611065	MmsB	297	Streptomyces sp. Ag109_G2-15	3-hydroxyisobutyrate dehydrogenase or related beta-hydroxyacid dehydrogenase [Lipid transport and metabolism]; 3-hydroxyisobutyrate dehydrogenase and related beta-hydroxyacid dehydrogenases [Lipid metabolism].	2728369739	Ga0151193_3412	38805	cl34402
801	1	1	1	1	2741103044	MmsB	297	Streptomyces sp. 59	3-hydroxyisobutyrate dehydrogenase or related beta-hydroxyacid dehydrogenase [Lipid transport and metabolism]; 3-hydroxyisobutyrate dehydrogenase and related beta-hydroxyacid dehydrogenases [Lipid metabolism].	2740891844	Ga0181105_3896	39943	cl34402
801	1	1	1	1	2773978923	MmsB	297	Streptomyces sp. Ag82_O1-9	3-hydroxyisobutyrate dehydrogenase or related beta-hydroxyacid dehydrogenase [Lipid transport and metabolism]; 3-hydroxyisobutyrate dehydrogenase and related beta-hydroxyacid dehydrogenases [Lipid metabolism].	2773857634	Ga0151188_5442	46566	cl34402
802	1	1	1	1	2547393066	Acetyltransf_1	157	Paenibacillus elgii	Acetyltransferase (GNAT) family; This family contains proteins with N-acetyltransferase functions such as Elp3-related proteins.	2547132108	MGF69DRAFT_06151	6495	cl17182
802	1	1	1	1	2581430211	Acetyltransf_1	157	Paenibacillus ehimensis	Acetyltransferase (GNAT) family; This family contains proteins with N-acetyltransferase functions such as Elp3-related proteins.	2579778893	AA76DRAFT_01176	11096	cl17182
802	1	1	1	1	2587432218	Acetyltransf_1	157	Paenibacillus tyrfis	Acetyltransferase (GNAT) family; This family contains proteins with N-acetyltransferase functions such as Elp3-related proteins.	2585427982	ET33_31660	12016	cl17182
802	1	1	1	1	2744846019	Acetyltransf_1	157	Paenibacillus elgii	Acetyltransferase (GNAT) family; This family contains proteins with N-acetyltransferase functions such as Elp3-related proteins.	2744054579	Ga0132858_106658	40689	cl17182
803	1	1	1	1	2615862732		280	unclassified		2615840505	Ga0070982_100221	15617
803	1	1	1	1	2615866677		280	unclassified		2615840506	Ga0070983_100222	15618
803	1	1	1	1	2615870592		280	unclassified		2615840507	Ga0070984_100222	15619
803	1	1	1	1	2615879363	kgd superfamily	292	unclassified	multifunctional oxoglutarate decarboxylase/oxoglutarate dehydrogenase thiamine pyrophosphate-binding subunit/dihydrolipoyllysine-residue succinyltransferase subunit; alpha-ketoglutarate decarboxylase; Reviewed.	2615840509	Ga0070989_100424	15620	-
804	1	1	1	2	2651049465		469	Burkholderia sp. RPE67		2648501734	Ga0069281_13734	22981
804	1	1	1	2	2655228103		469	Caballeronia cordobensis		2654587650	Ga0100757_12840	23757
804	1	1	1	2	2726888503		469	Caballeronia cordobensis		2724679457	Ga0126733_108319	38154
804	1	1	1	2	2777006123		469	Burkholderia sp. KK1		2775507070	Ga0263595_16709	47275
805	1	1	1	1	2716744344		36	unclassified		2713897431	Ga0170837_100432	35884
805	1	1	1	1	2727705285		36	unclassified		2724679649	Ga0182808_100531	38224
805	1	1	1	1	2727709107		36	unclassified		2724679650	Ga0182810_100248	38225
805	1	1	1	1	2727714445		36	unclassified		2724679651	Ga0182812_101838	38226
806	1	1	1	2	2547161182	Tail_P2_I superfamily	409	Saccharopolyspora spinosa	Phage tail protein (Tail_P2_I); These sequences represent the family of phage P2 protein I and related tail proteins from a number of temperate phage of Gram-negative bacteria.	2547132038	SSPNDRAFT_07184	6472	-
806	1	1	1	2	2634749747	Tail_P2_I superfamily	409	Saccharopolyspora spinosa	Phage tail protein (Tail_P2_I); These sequences represent the family of phage P2 protein I and related tail proteins from a number of temperate phage of Gram-negative bacteria.	2634166199	Ga0074763_4150	19366	-
806	1	1	1	2	2596793324	Tail_P2_I superfamily	448	Streptoalloteichus tenebrarius	Phage tail protein (Tail_P2_I); These sequences represent the family of phage P2 protein I and related tail proteins from a number of temperate phage of Gram-negative bacteria.	2596583539	LX15DRAFT_00862	12723	-
806	1	1	1	2	2698151079	Tail_P2_I superfamily	468	Streptoalloteichus hindustanus	Phage tail protein (Tail_P2_I); These sequences represent the family of phage P2 protein I and related tail proteins from a number of temperate phage of Gram-negative bacteria.	2695420942	Ga0131095_10487	33106	-
807	1	1	1	2	2643969240		3029	Rhizobacter sp. Root16D2		2643221592	Ga0102195_11295	21372
807	1	1	1	2	2644140814		3029	Rhizobacter sp. Root29		2643221625	Ga0102068_11159	21400
807	1	1	1	2	2644272191		3029	Rhizobacter sp. Root1238		2643221648	Ga0102092_10463	21420
807	1	1	1	2	2587734038		3069	Methylibium sp. CF468		2585428058	EX18DRAFT_03022	12049
808	1	1	1	2	2769877587	Trypsin_2	413	Rhodococcus sp. AG1013	Trypsin-like peptidase domain; This family includes trypsin-like peptidase domains.	2767802356	Ga0222397_12327	45821	cl21584
808	1	1	1	2	2769877587	zinc_ribbon_2	413	Rhodococcus sp. AG1013	zinc-ribbon domain; This family consists of a single zinc ribbon domain, ie half of a pair as in family DZR. pfam12773.	2767802356	Ga0222397_12327	45821	cl11198
808	1	1	1	2	2773765302	Trypsin_2	423	Rhodococcus pyridinivorans	Trypsin-like peptidase domain; This family includes trypsin-like peptidase domains.	2772190985	Ga0244592_5771	46511	cl21584
808	1	1	1	2	2773765302	zinc_ribbon_2	423	Rhodococcus pyridinivorans	zinc-ribbon domain; This family consists of a single zinc ribbon domain, ie half of a pair as in family DZR. pfam12773.	2772190985	Ga0244592_5771	46511	cl11198
808	1	1	1	2	2773765302	BamD superfamily	423	Rhodococcus pyridinivorans	BamD lipoprotein, a component of the beta-barrel assembly machinery; BamD, also called YfiO, is part of the beta-barrel assembly machinery (BAM), which is essential for the folding and insertion of outer membrane proteins (OMPs) in the OM of Gram-negative bacteria. Transmembrane OMPs carry out important functions including nutrient and waste management, cell adhesion, and structural roles. The BAM complex is composed of the beta-barrel OMP BamA (also called Omp85/YaeT) and four lipoproteins BamBCDE. BamD is the only BAM lipoprotein required for viability. Both BamA and BamD are broadly distributed in Gram-negative bacteria, and may constitute the core of the BAM complex. BamD contains five Tetratricopeptide repeats (TPRs). The three TPRs at the N-terminus may participate in interaction with substrates, while the two TPRs in the C-terminus may be involved in binding with other BAM components.	2772190985	Ga0244592_5771	46511	-
808	1	1	1	2	640138248	Trypsin_2	465	Mycobacterium sp. JLS	Trypsin-like peptidase domain; This family includes trypsin-like peptidase domains.	640069320	Mjls_0936	66056	cl21584
808	1	1	1	2	640138248	zinc_ribbon_15 superfamily	465	Mycobacterium sp. JLS	zinc-ribbon family; This zinc-ribbon region is found on a set of largely microsporidia-specific proteins.	640069320	Mjls_0936	66056	-
808	1	1	1	2	640138248	OM_YfiO superfamily	465	Mycobacterium sp. JLS	outer membrane assembly lipoprotein YfiO; Members of this protein family include YfiO, a near-essential protein of the outer membrane, part of a complex involved in protein insertion into the bacterial outer membrane. Many proteins in this family are annotated as ComL, based on the involvement of this protein in natural transformation with exogenous DNA in Neisseria gonorrhoeae. This protein family shows sequence similarity to, but is distinct from, the tol-pal system protein YbgF (TIGR02795). [Protein fate, Protein and peptide secretion and trafficking]	640069320	Mjls_0936	66056	-
808	1	1	1	2	2669833953	Trypsin_2	465	Mycobacterium sp. IS-1496	Trypsin-like peptidase domain; This family includes trypsin-like peptidase domains.	2667527874	Ga0113521_145138	27406	cl21584
808	1	1	1	2	2669833953	zinc_ribbon_15 superfamily	465	Mycobacterium sp. IS-1496	zinc-ribbon family; This zinc-ribbon region is found on a set of largely microsporidia-specific proteins.	2667527874	Ga0113521_145138	27406	-
809	1	1	1	1	2596406515		304	Chitinophaga ginsengisegetis		2595698247	LX61DRAFT_4905	12641
809	1	1	1	1	2639026365		304	Chitinophaga arvensicola		2636416040	Ga0070510_4230	20373
809	1	1	1	1	2774503579		304	Chitinophaga ginsengisegetis		2773857783	Ga0255728_103578	46695
809	1	1	1	1	2775497727		304	Chitinophaga arvensicola		2773858105	Ga0255718_103578	46904
810	1	1	2	3	2635095405	PAP2_haloperoxidase	452	Sphingobacterium mizutaii	PAP2, haloperoxidase_like subfamily. Haloperoxidases catalyze the oxidation of halides such as bromide or chloride by hydrogen peroxide, which results in subsequent halogenation of organic substrates, or halide-assisted disproportionation of hydrogen peroxide forming dioxygen. They are likely to participate in the biosynthesis of halogenated natural products, such as volatile halogenated hydrocarbons, chiral halogenated terpenes, acetogenins and indoles.	2634166301	Ga0074784_1011183	19394	cl00474
810	1	1	2	3	2635095405	VCPO_N superfamily	452	Sphingobacterium mizutaii	Vanadium chloroperoxidase N-terminal domain; This is the N-terminal domain found in Vanadium chloroperoxidase proteins found in fungi.	2634166301	Ga0074784_1011183	19394	-
810	1	1	2	3	2774783614	PAP2_haloperoxidase	452	Sphingobacterium mizutaii	PAP2, haloperoxidase_like subfamily. Haloperoxidases catalyze the oxidation of halides such as bromide or chloride by hydrogen peroxide, which results in subsequent halogenation of organic substrates, or halide-assisted disproportionation of hydrogen peroxide forming dioxygen. They are likely to participate in the biosynthesis of halogenated natural products, such as volatile halogenated hydrocarbons, chiral halogenated terpenes, acetogenins and indoles.	2773857900	Ga0226098_112304	46754	cl00474
810	1	1	2	3	2774783614	VCPO_N superfamily	452	Sphingobacterium mizutaii	Vanadium chloroperoxidase N-terminal domain; This is the N-terminal domain found in Vanadium chloroperoxidase proteins found in fungi.	2773857900	Ga0226098_112304	46754	-
810	1	1	2	3	2622858072	PAP2_haloperoxidase	454	Pedobacter caeni	PAP2, haloperoxidase_like subfamily. Haloperoxidases catalyze the oxidation of halides such as bromide or chloride by hydrogen peroxide, which results in subsequent halogenation of organic substrates, or halide-assisted disproportionation of hydrogen peroxide forming dioxygen. They are likely to participate in the biosynthesis of halogenated natural products, such as volatile halogenated hydrocarbons, chiral halogenated terpenes, acetogenins and indoles.	2622736434	Ga0070580_101438	16586	cl00474
810	1	1	2	3	2619872713	PAP2_haloperoxidase	473	unclassified	PAP2, haloperoxidase_like subfamily. Haloperoxidases catalyze the oxidation of halides such as bromide or chloride by hydrogen peroxide, which results in subsequent halogenation of organic substrates, or halide-assisted disproportionation of hydrogen peroxide forming dioxygen. They are likely to participate in the biosynthesis of halogenated natural products, such as volatile halogenated hydrocarbons, chiral halogenated terpenes, acetogenins and indoles.	2619618885	Ga0073609_116568	16281	cl00474
810	1	1	2	3	2619872713	VCPO_N superfamily	473	unclassified	Vanadium chloroperoxidase N-terminal domain; This is the N-terminal domain found in Vanadium chloroperoxidase proteins found in fungi.	2619618885	Ga0073609_116568	16281	-
811	1	1	1	1	2635005382	DUF4157	411	Tenacibaculum sp. MAR_2009_124	Domain of unknown function (DUF4157); This presumed domain is functionally uncharacterized. This domain family is found in bacteria, archaea and eukaryotes, and is approximately 80 amino acids in length. This domain contains an HEXXH motif that is characteristic of many families of metallopeptidases. However, no peptidase activity has been shown for this domain.	2634166274	Ga0075138_2385	19385	cl16355
811	1	1	1	1	2776384723	DUF4157	463	Tenacibaculum sp. Bg11-29	Domain of unknown function (DUF4157); This presumed domain is functionally uncharacterized. This domain family is found in bacteria, archaea and eukaryotes, and is approximately 80 amino acids in length. This domain contains an HEXXH motif that is characteristic of many families of metallopeptidases. However, no peptidase activity has been shown for this domain.	2775506929	Ga0262642_131268	47096	cl16355
811	1	1	1	1	2776384723	PLN02847 superfamily	463	Tenacibaculum sp. Bg11-29	triacylglycerol lipase	2775506929	Ga0262642_131268	47096	-
811	1	1	1	1	2636399931	DUF4157	464	Tenacibaculum sp. MAR_2010_89	Domain of unknown function (DUF4157); This presumed domain is functionally uncharacterized. This domain family is found in bacteria, archaea and eukaryotes, and is approximately 80 amino acids in length. This domain contains an HEXXH motif that is characteristic of many families of metallopeptidases. However, no peptidase activity has been shown for this domain.	2634166900	Ga0052902_1552	19616	cl16355
811	1	1	1	1	2636399931	Tox-MPTase3 superfamily	464	Tenacibaculum sp. MAR_2010_89	Metallopeptidase toxin 3; A zincin-like metallopeptidase domain found in bacterial polymorphic toxin systems.	2634166900	Ga0052902_1552	19616	-
811	1	1	1	1	2742562219	DUF4157	464	Tenacibaculum ovolyticum	Domain of unknown function (DUF4157); This presumed domain is functionally uncharacterized. This domain family is found in bacteria, archaea and eukaryotes, and is approximately 80 amino acids in length. This domain contains an HEXXH motif that is characteristic of many families of metallopeptidases. However, no peptidase activity has been shown for this domain.	2740892224	Ga0132309_103657	40319	cl16355
811	1	1	1	1	2742562219	Tox-MPTase3 superfamily	464	Tenacibaculum ovolyticum	Metallopeptidase toxin 3; A zincin-like metallopeptidase domain found in bacterial polymorphic toxin systems.	2740892224	Ga0132309_103657	40319	-
812	1	1	1	2	2518345502	HintN	581	Photorhabdus khanii	Hint (Hedgehog/Intein) domain N-terminal region; Hedgehog/Intein domain, N-terminal region. Domain has been split to accommodate large insertions of endonucleases.	2518285522	PTE_03362	2379	cl22434
812	1	1	1	2	2778336250	HintN	581	Xenorhabdus cabanillasii	Hint (Hedgehog/Intein) domain N-terminal region; Hedgehog/Intein domain, N-terminal region. Domain has been split to accommodate large insertions of endonucleases.	2778260932	Ga0236269_3170	47484	cl22434
812	1	1	1	2	637463536	HintN	596	Photorhabdus laumondii	Hint (Hedgehog/Intein) domain N-terminal region; Hedgehog/Intein domain, N-terminal region. Domain has been split to accommodate large insertions of endonucleases.	637000207	plu1731	65595	cl22434
812	1	1	1	2	2631674340	HintN	603	Photorhabdus luminescens	Hint (Hedgehog/Intein) domain N-terminal region; Hedgehog/Intein domain, N-terminal region. Domain has been split to accommodate large insertions of endonucleases.	2630968405	Ga0072373_102146	18617	cl22434
813	1	1	1	1	2748060209	RES	144	Algoriphagus sp. ARW1R1	RES domain; This presumed domain contains 3 highly conserved polar groups that could form an active site. These are an arginine, glutamate and serine, hence the RES domain. The domain is found widely distributed in bacteria. The domain is about 150 residues in length.	2747842515	Ga0206402_10126	41519	cl02411
813	1	1	1	1	2540983529	RES	153	Algoriphagus marincola	RES domain; This presumed domain contains 3 highly conserved polar groups that could form an active site. These are an arginine, glutamate and serine, hence the RES domain. The domain is found widely distributed in bacteria. The domain is about 150 residues in length.	2540341230	K302DRAFT_2698	5413	cl02411
813	1	1	1	1	2609108153	RES	153	Algoriphagus marincola	RES domain; This presumed domain contains 3 highly conserved polar groups that could form an active site. These are an arginine, glutamate and serine, hence the RES domain. The domain is found widely distributed in bacteria. The domain is about 150 residues in length.	2608642202	Ga0066266_10446	14768	cl02411
813	1	1	1	1	2523995120	RES	154	Algoriphagus marincola	RES domain; This presumed domain contains 3 highly conserved polar groups that could form an active site. These are an arginine, glutamate and serine, hence the RES domain. The domain is found widely distributed in bacteria. The domain is about 150 residues in length.	2523533625	G457DRAFT_03253	3294	cl02411
814	1	1	1	1	644888482	RhsA	927	Photorhabdus asymbiotica	Uncharacterized conserved protein RhaS, contains 28 RHS repeats [General function prediction only]; Rhs family protein [Cell envelope biogenesis, outer membrane].	644736399	PAU_02095	66928	cl34567
814	1	1	1	1	2785318788	RhsA	927	Photorhabdus asymbiotica	Uncharacterized conserved protein RhaS, contains 28 RHS repeats [General function prediction only]; Rhs family protein [Cell envelope biogenesis, outer membrane].	2784746756	Ga0236268_0193	48441	cl34567
814	1	1	1	1	2599068031	RhsA	932	Photorhabdus luminescens	Uncharacterized conserved protein RhaS, contains 28 RHS repeats [General function prediction only]; Rhs family protein [Cell envelope biogenesis, outer membrane].	2597490348	Ga0052893_00071	13361	cl34567
814	1	1	1	1	2599068031	M35_like superfamily	932	Photorhabdus luminescens	Peptidase M35 family; Family M35 Zn2+-metallopeptidase domain, also known as the deuterolysin family, contains fungal as well as bacterial metalloendopeptidases that include deuterolysin (EC2.4.24.39), peptidyl-Lys metalloendopeptidase (MEP), penicillolysin, as well as uncharacterized sequences. Typically, members of this family of extracellular peptidases contain a unique zinc-binding motif (the aspzincin motif), defined by the HExxH + D motif where an aspartic acid is the third zinc ligand and is found in a GTXDXXYG motif C-terminal to the His zinc ligands. Deuterolysins are highly active towards basic nuclear proteins such as histones and protamines, with a preference for a Lys or Arg residue in the P1' subsite. MEPs specifically cleave peptidyl-lysine bonds (-X-Lys-) in proteins and peptides. Penicillolysin, a thermolabile protease from Penicillium citrinum, strongly hydrolyzes nuclear proteins such as clupeine, salmine and histone. Many members of the M35 peptidases display unusual thermostabilities.	2597490348	Ga0052893_00071	13361	-
814	1	1	1	1	2649663521	RhsA	932	Photorhabdus luminescens	Uncharacterized conserved protein RhaS, contains 28 RHS repeats [General function prediction only]; Rhs family protein [Cell envelope biogenesis, outer membrane].	2648501375	Ga0081916_101408	22676	cl34567
814	1	1	1	1	2649663521	M35_like superfamily	932	Photorhabdus luminescens	Peptidase M35 family; Family M35 Zn2+-metallopeptidase domain, also known as the deuterolysin family, contains fungal as well as bacterial metalloendopeptidases that include deuterolysin (EC2.4.24.39), peptidyl-Lys metalloendopeptidase (MEP), penicillolysin, as well as uncharacterized sequences. Typically, members of this family of extracellular peptidases contain a unique zinc-binding motif (the aspzincin motif), defined by the HExxH + D motif where an aspartic acid is the third zinc ligand and is found in a GTXDXXYG motif C-terminal to the His zinc ligands. Deuterolysins are highly active towards basic nuclear proteins such as histones and protamines, with a preference for a Lys or Arg residue in the P1' subsite. MEPs specifically cleave peptidyl-lysine bonds (-X-Lys-) in proteins and peptides. Penicillolysin, a thermolabile protease from Penicillium citrinum, strongly hydrolyzes nuclear proteins such as clupeine, salmine and histone. Many members of the M35 peptidases display unusual thermostabilities.	2648501375	Ga0081916_101408	22676	-
815	1	1	1	1	2515534907	WrbA	151	Streptomyces sp. LaPpAH-165	Multimeric flavodoxin WrbA [Energy production and conversion]; Multimeric flavodoxin WrbA [General function prediction only].	2515154097	B070DRAFT_00034	1983	cl00438
815	1	1	1	1	2515827394	WrbA	151	Streptomyces sp. ATexAB-D23	Multimeric flavodoxin WrbA [Energy production and conversion]; Multimeric flavodoxin WrbA [General function prediction only].	2515154149	B082DRAFT_05081	2002	cl00438
815	1	1	1	1	2515928876	WrbA	151	Streptomyces sp. LaPpAH-95	Multimeric flavodoxin WrbA [Energy production and conversion]; Multimeric flavodoxin WrbA [General function prediction only].	2515154171	B087DRAFT_00034	2015	cl00438
815	1	1	1	1	2671500336	WrbA	151	Streptomyces sp. 2131.1	Multimeric flavodoxin WrbA [Energy production and conversion]; Multimeric flavodoxin WrbA [General function prediction only].	2671180089	Ga0104732_0368	27811	cl00438
816	1	1	1	1	2505186642		151	Pseudoalteromonas luteoviolacea		2505119016	PlutDRAFT_00035000	399
816	1	1	1	1	2578942211		151	Pseudoalteromonas luteoviolacea		2576861602	PL2TA16_03499	10566
816	1	1	1	1	2731058360		151	Pseudoalteromonas luteoviolacea		2728369613	Ga0128223_103731	38740
816	1	1	1	1	2731097243		152	Pseudoalteromonas luteoviolacea		2728369621	Ga0128232_1012251	38771
817	1	1	1	2	2643969239		319	Rhizobacter sp. Root16D2		2643221592	Ga0102195_11294	21372
817	1	1	1	2	2644140813		319	Rhizobacter sp. Root29		2643221625	Ga0102068_11158	21400
817	1	1	1	2	2644272190		319	Rhizobacter sp. Root1238		2643221648	Ga0102092_10462	21420
817	1	1	1	2	2587734039		321	Methylibium sp. CF468		2585428058	EX18DRAFT_03023	12049
818	1	2	2	4	641665823		105	Leptothrix cholodnii		641522635	Lcho_3048	66354
818	1	2	2	4	2720675502		105	Mitsuaria sp. 7		2718218246	Ga0174818_112008	36718
818	1	2	2	4	2508595899		106	Burkholderiales bacterium JOSHI_001		2508501021	BurJ1DRAFT_2332	763
818	1	2	2	4	2628197180		131	unclassified		2627853604	Ga0079976_104318	17560
819	1	1	1	1	2587421502	PASTA_pknB	318	Lysobacter antibioticus	PASTA domain of bacterial serine/threonine kinase pknB-like proteins. PknB is a member of a group of related transmembrane sensor kinases present in many gram positive bacteria, which has been shown to regulate cell shape in Mycobacterium tubercolosis. PknB is a receptor-like transmembrane protein with an extracellular signal sensor domain (containing multiple PASTA domains) and an intracellular, eukaryotic serine/threonine kinase-like domain. The PASTA domain is found at the C-termini of several Penicillin-binding proteins (PBPs) and bacterial serine/threonine kinases. The name PASTA is derived from PBP and Serine/Threonine kinase Associated domain.	2585427979	EX88DRAFT_02510	12015	cl02768
819	1	1	1	1	2587421502	IPT	318	Lysobacter antibioticus	Immunoglobulin-like fold, Plexins, Transcription factors (IPT). IPTs are also known as Transcription factor ImmunoGlobin (TIG) domains. They are present in intracellular transcription factors, cell surface receptors (such as plexins and scatter factor receptors), as well as, cyclodextrin glycosyltransferase and similar enzymes. Although they are involved in DNA binding in transcription factors, their function in other proteins is unknown. In these transcription factors, IPTs form homo- or heterodimers with the exception of the nuclear factor of activated Tcells (NFAT) transcription factors which are mainly monomers.	2585427979	EX88DRAFT_02510	12015	cl15674
819	1	1	1	1	2686640167	PASTA_pknB	318	Lysobacter antibioticus	PASTA domain of bacterial serine/threonine kinase pknB-like proteins. PknB is a member of a group of related transmembrane sensor kinases present in many gram positive bacteria, which has been shown to regulate cell shape in Mycobacterium tubercolosis. PknB is a receptor-like transmembrane protein with an extracellular signal sensor domain (containing multiple PASTA domains) and an intracellular, eukaryotic serine/threonine kinase-like domain. The PASTA domain is found at the C-termini of several Penicillin-binding proteins (PBPs) and bacterial serine/threonine kinases. The name PASTA is derived from PBP and Serine/Threonine kinase Associated domain.	2684623061	Ga0133301_112549	30090	cl02768
819	1	1	1	1	2686640167	IPT	318	Lysobacter antibioticus	Immunoglobulin-like fold, Plexins, Transcription factors (IPT). IPTs are also known as Transcription factor ImmunoGlobin (TIG) domains. They are present in intracellular transcription factors, cell surface receptors (such as plexins and scatter factor receptors), as well as, cyclodextrin glycosyltransferase and similar enzymes. Although they are involved in DNA binding in transcription factors, their function in other proteins is unknown. In these transcription factors, IPTs form homo- or heterodimers with the exception of the nuclear factor of activated Tcells (NFAT) transcription factors which are mainly monomers.	2684623061	Ga0133301_112549	30090	cl15674
819	1	1	1	1	2643976910	PASTA_pknB	319	Lysobacter sp. Root690	PASTA domain of bacterial serine/threonine kinase pknB-like proteins. PknB is a member of a group of related transmembrane sensor kinases present in many gram positive bacteria, which has been shown to regulate cell shape in Mycobacterium tubercolosis. PknB is a receptor-like transmembrane protein with an extracellular signal sensor domain (containing multiple PASTA domains) and an intracellular, eukaryotic serine/threonine kinase-like domain. The PASTA domain is found at the C-termini of several Penicillin-binding proteins (PBPs) and bacterial serine/threonine kinases. The name PASTA is derived from PBP and Serine/Threonine kinase Associated domain.	2643221593	Ga0102196_116373	21376	cl02768
819	1	1	1	1	2643976910	IPT	319	Lysobacter sp. Root690	ig-like, plexins, transcription factors; ig-like, plexins, transcription factors.	2643221593	Ga0102196_116373	21376	cl15674
819	1	1	1	1	2688036773	PASTA_pknB	319	Lysobacter antibioticus	PASTA domain of bacterial serine/threonine kinase pknB-like proteins. PknB is a member of a group of related transmembrane sensor kinases present in many gram positive bacteria, which has been shown to regulate cell shape in Mycobacterium tubercolosis. PknB is a receptor-like transmembrane protein with an extracellular signal sensor domain (containing multiple PASTA domains) and an intracellular, eukaryotic serine/threonine kinase-like domain. The PASTA domain is found at the C-termini of several Penicillin-binding proteins (PBPs) and bacterial serine/threonine kinases. The name PASTA is derived from PBP and Serine/Threonine kinase Associated domain.	2687453248	Ga0125294_112826	30563	cl02768
819	1	1	1	1	2688036773	IPT	319	Lysobacter antibioticus	Immunoglobulin-like fold, Plexins, Transcription factors (IPT). IPTs are also known as Transcription factor ImmunoGlobin (TIG) domains. They are present in intracellular transcription factors, cell surface receptors (such as plexins and scatter factor receptors), as well as, cyclodextrin glycosyltransferase and similar enzymes. Although they are involved in DNA binding in transcription factors, their function in other proteins is unknown. In these transcription factors, IPTs form homo- or heterodimers with the exception of the nuclear factor of activated Tcells (NFAT) transcription factors which are mainly monomers.	2687453248	Ga0125294_112826	30563	cl15674
820	1	1	1	1	2643899990		314	Streptomyces sp. Root63		2643221578	Ga0102181_112101	21357
820	1	1	1	1	2644405785		314	Streptomyces sp. Root1295		2643221673	Ga0102117_1121988	21442
820	1	1	1	1	2656763799		321	Streptomyces anulatus		2654588047	Ga0111310_127493	24255
820	1	1	1	1	2635519479		326	Streptomyces europaeiscabiei		2634166399	Ga0081859_110461	19432
821	1	1	1	1	2639026352	OmpA_C-like	453	Chitinophaga arvensicola	Peptidoglycan binding domains similar to the C-terminal domain of outer-membrane protein OmpA; OmpA-like domains (named after the C-terminal domain of Escherichia coli OmpA protein) have been shown to non-covalently associate with peptidoglycan, a network of glycan chains composed of disaccharides, which are crosslinked via short peptide bridges. Well-studied members of this family include the Escherichia coli outer membrane protein OmpA, the Escherichia coli lipoprotein PAL, Neisseria meningitdis RmpM, which interact with the outer membrane, as well as the Escherichia coli motor protein MotB, and the Vibrio flagellar motor proteins PomB and MotY, which interact with the inner membrane.	2636416040	Ga0070510_4217	20373	cl30079
821	1	1	1	1	2596406503	OmpA_C-like	455	Chitinophaga ginsengisegetis	Peptidoglycan binding domains similar to the C-terminal domain of outer-membrane protein OmpA; OmpA-like domains (named after the C-terminal domain of Escherichia coli OmpA protein) have been shown to non-covalently associate with peptidoglycan, a network of glycan chains composed of disaccharides, which are crosslinked via short peptide bridges. Well-studied members of this family include the Escherichia coli outer membrane protein OmpA, the Escherichia coli lipoprotein PAL, Neisseria meningitdis RmpM, which interact with the outer membrane, as well as the Escherichia coli motor protein MotB, and the Vibrio flagellar motor proteins PomB and MotY, which interact with the inner membrane.	2595698247	LX61DRAFT_4893	12641	cl30079
821	1	1	1	1	2774503567	OmpA_C-like	455	Chitinophaga ginsengisegetis	Peptidoglycan binding domains similar to the C-terminal domain of outer-membrane protein OmpA; OmpA-like domains (named after the C-terminal domain of Escherichia coli OmpA protein) have been shown to non-covalently associate with peptidoglycan, a network of glycan chains composed of disaccharides, which are crosslinked via short peptide bridges. Well-studied members of this family include the Escherichia coli outer membrane protein OmpA, the Escherichia coli lipoprotein PAL, Neisseria meningitdis RmpM, which interact with the outer membrane, as well as the Escherichia coli motor protein MotB, and the Vibrio flagellar motor proteins PomB and MotY, which interact with the inner membrane.	2773857783	Ga0255728_103566	46695	cl30079
821	1	1	1	1	2775497715	OmpA_C-like	455	Chitinophaga arvensicola	Peptidoglycan binding domains similar to the C-terminal domain of outer-membrane protein OmpA; OmpA-like domains (named after the C-terminal domain of Escherichia coli OmpA protein) have been shown to non-covalently associate with peptidoglycan, a network of glycan chains composed of disaccharides, which are crosslinked via short peptide bridges. Well-studied members of this family include the Escherichia coli outer membrane protein OmpA, the Escherichia coli lipoprotein PAL, Neisseria meningitdis RmpM, which interact with the outer membrane, as well as the Escherichia coli motor protein MotB, and the Vibrio flagellar motor proteins PomB and MotY, which interact with the inner membrane.	2773858105	Ga0255718_103566	46904	cl30079
822	1	1	1	1	2558421243		924	Alteromonadaceae bacterium 1120W.S.0a.04		2558309032	P896DRAFT_1712	7729
822	1	1	1	1	2770888445		965	Alteromonadales bacterium BS08		2767802764	Ga0248310_1093143	45996
822	1	1	1	1	2781186395		965	Alteromonadales bacterium BS08		2781125612	Ga0272398_111187	47925
822	1	1	1	1	2582517853		994	Alteromonadaceae bacterium 2753L.S.0a.02		2579779156	P886DRAFT_4249	11390
823	1	1	1	1	637125638		457	Geobacter sulfurreducens		637000120	GSU0968	65544
823	1	1	1	1	648246188		457	Geobacter sulfurreducens		648231707	KN400_0949	67465
823	1	1	1	1	2640720125		468	Geobacter sulfurreducens		2639762790	Ga0098194_111125	20717
823	1	1	1	1	2689035386		480	Geobacter anodireducens		2687453499	Ga0133348_112638	30915
824	1	1	1	1	2609602020		575	unclassified		2609459644	Ga0066741_10989	14873
824	1	1	1	1	2635076529		575	Chitinophaga filiformis		2634166296	Ga0070494_1021071	19390
824	1	1	1	1	2730490002		575	Chitinophaga ginsengisoli		2728369473	Ga0180988_102647	38663
824	1	1	1	1	2761187700		577	Chitinophaga sp. S165		2758568846	Ga0215878_1011478	44924
825	1	1	1	4	2508595898		117	Burkholderiales bacterium JOSHI_001		2508501021	BurJ1DRAFT_2331	763
825	1	1	1	4	641665824	PRK15313 superfamily	118	Leptothrix cholodnii	intestinal colonization autotransporter adhesin MisL; autotransport protein MisL; Provisional.	641522635	Lcho_3049	66354	-
825	1	1	1	4	2776393641		131	Thauera sp. K11		2775506931	Ga0263771_122108	47099
825	1	1	1	4	2689801757		133	Candidatus Accumulibacter phosphatis		2687453699	Ga0131788_13299	31180
826	1	1	1	3	2648956670		130	Tolypothrix sp. PCC 7601		2648501203	Ga0072975_107537	22482
826	1	1	1	3	2775948024		130	Microchaete diplosiphon		2775506820	Ga0263755_1102343	46989
826	1	1	1	3	2775931174		139	Aulosira laxa		2775506816	Ga0263766_134582	46986
826	1	1	1	3	2776144558		139	Tolypothrix tenuis		2775506875	Ga0263545_164814	47028
827	1	1	1	3	2644091311	ABC_6TM_exporters superfamily	548	Nocardioides sp. Root224	Six-transmembrane helical domain of the ATP-binding cassette transporters; This family represents a subunit of six transmembrane (TM) helices typically found in the ATP-binding cassette (ABC) transporters that function as exporters, which contain 6 TM helices per subunit (domain), or a total of 12 TM helices for the complete transporter. The ABC exporters are found in both prokaryotes and eukaryotes, where they mediate the cellular secretion of toxic compounds and a various type of lipids. In addition to ABC exporters, ABC transporters include two classes of ABC importers, classified depending on details of their architecture and mechanism. Only the ABC exporters are included in this family. ABC transporters typically consist of two transmembrane domains (TMDs) and two nucleotide-binding domains (NBDs). The sequences and structures of the TMDs are quite varied between the different type of transporters, suggesting chemical diversity of the translocated substrates, whereas NBDs are conserved among all ABC transporters. The two NBDs together bind and hydrolyze ATP, thereby providing the driving force for transport, while the TMDs participate in substrate recognition and translocation across the lipid membrane. However, some ABC genes are organized as half-transporters, which must form either homodimers or heterodimers to form a functional unit. The ABC exporters play a role in multidrug resistance to antibiotics and anticancer agents, and mutations in these proteins have been shown to cause severe human diseases such as cystic fibrosis.	2643221615	Ga0102218_108712	21392	-
827	1	1	1	3	2644321114	ABC_6TM_exporters superfamily	548	Nocardioides sp. Root1257	Six-transmembrane helical domain of the ATP-binding cassette transporters; This family represents a subunit of six transmembrane (TM) helices typically found in the ATP-binding cassette (ABC) transporters that function as exporters, which contain 6 TM helices per subunit (domain), or a total of 12 TM helices for the complete transporter. The ABC exporters are found in both prokaryotes and eukaryotes, where they mediate the cellular secretion of toxic compounds and a various type of lipids. In addition to ABC exporters, ABC transporters include two classes of ABC importers, classified depending on details of their architecture and mechanism. Only the ABC exporters are included in this family. ABC transporters typically consist of two transmembrane domains (TMDs) and two nucleotide-binding domains (NBDs). The sequences and structures of the TMDs are quite varied between the different type of transporters, suggesting chemical diversity of the translocated substrates, whereas NBDs are conserved among all ABC transporters. The two NBDs together bind and hydrolyze ATP, thereby providing the driving force for transport, while the TMDs participate in substrate recognition and translocation across the lipid membrane. However, some ABC genes are organized as half-transporters, which must form either homodimers or heterodimers to form a functional unit. The ABC exporters play a role in multidrug resistance to antibiotics and anticancer agents, and mutations in these proteins have been shown to cause severe human diseases such as cystic fibrosis.	2643221657	Ga0102101_108711	21426	-
827	1	1	1	3	2524340779		558	Kineosphaera limosa		2524023180	KILIM_018_00930	3326
827	1	1	1	3	650913725		567	Microlunatus phosphovorus		650716058	MLP_22800	67817
828	1	1	1	2	2651049483	PDR_like	319	Burkholderia sp. RPE67	Phthalate dioxygenase reductase (PDR) is an FMN-dependent reductase that mediates electron transfer from NADH to FMN to an iron sulfur cluster. PDR has an an N-terminal ferrredoxin reductase (FNR)-like NAD(H) binding domain and a C-terminal iron-sulfur [2Fe-2S] cluster domain. Although structurally homologous to FNR, PDR binds FMN rather than FAD in it's FNR-like domain. Electron transfer between pyrimidines and iron-sulfur clusters (Rieske center [2Fe-2S]) or heme groups is mediated by flavins in respiration, photosynthesis, and oxygenase systems. Type I dioxygenase systems, including the hydroxylate phthalate system, have 2 components, a monomeric reductase consisting of a flavin and a 2Fe-2S center and a multimeric oxygenase. In contrast to other Rieske dioxygenases the ferredoxin like domain is C-, not N-terminal.	2648501734	Ga0069281_13752	22981	cl06868
828	1	1	1	2	2651049483	fer2	319	Burkholderia sp. RPE67	2Fe-2S iron-sulfur cluster binding domain. Iron-sulfur proteins play an important role in electron transfer processes and in various enzymatic reactions. The family includes plant and algal ferredoxins, which act as electron carriers in photosynthesis and ferredoxins, which participate in redox chains (from bacteria to mammals). Fold is ismilar to thioredoxin.	2648501734	Ga0069281_13752	22981	cl00159
828	1	1	1	2	2655228085	PDR_like	319	Caballeronia cordobensis	Phthalate dioxygenase reductase (PDR) is an FMN-dependent reductase that mediates electron transfer from NADH to FMN to an iron sulfur cluster. PDR has an an N-terminal ferrredoxin reductase (FNR)-like NAD(H) binding domain and a C-terminal iron-sulfur [2Fe-2S] cluster domain. Although structurally homologous to FNR, PDR binds FMN rather than FAD in it's FNR-like domain. Electron transfer between pyrimidines and iron-sulfur clusters (Rieske center [2Fe-2S]) or heme groups is mediated by flavins in respiration, photosynthesis, and oxygenase systems. Type I dioxygenase systems, including the hydroxylate phthalate system, have 2 components, a monomeric reductase consisting of a flavin and a 2Fe-2S center and a multimeric oxygenase. In contrast to other Rieske dioxygenases the ferredoxin like domain is C-, not N-terminal.	2654587650	Ga0100757_12822	23757	cl06868
828	1	1	1	2	2655228085	fer2	319	Caballeronia cordobensis	2Fe-2S iron-sulfur cluster binding domain. Iron-sulfur proteins play an important role in electron transfer processes and in various enzymatic reactions. The family includes plant and algal ferredoxins, which act as electron carriers in photosynthesis and ferredoxins, which participate in redox chains (from bacteria to mammals). Fold is ismilar to thioredoxin.	2654587650	Ga0100757_12822	23757	cl00159
828	1	1	1	2	2726888521	PDR_like	319	Caballeronia cordobensis	Phthalate dioxygenase reductase (PDR) is an FMN-dependent reductase that mediates electron transfer from NADH to FMN to an iron sulfur cluster. PDR has an an N-terminal ferrredoxin reductase (FNR)-like NAD(H) binding domain and a C-terminal iron-sulfur [2Fe-2S] cluster domain. Although structurally homologous to FNR, PDR binds FMN rather than FAD in it's FNR-like domain. Electron transfer between pyrimidines and iron-sulfur clusters (Rieske center [2Fe-2S]) or heme groups is mediated by flavins in respiration, photosynthesis, and oxygenase systems. Type I dioxygenase systems, including the hydroxylate phthalate system, have 2 components, a monomeric reductase consisting of a flavin and a 2Fe-2S center and a multimeric oxygenase. In contrast to other Rieske dioxygenases the ferredoxin like domain is C-, not N-terminal.	2724679457	Ga0126733_108337	38154	cl06868
828	1	1	1	2	2726888521	fer2	319	Caballeronia cordobensis	2Fe-2S iron-sulfur cluster binding domain. Iron-sulfur proteins play an important role in electron transfer processes and in various enzymatic reactions. The family includes plant and algal ferredoxins, which act as electron carriers in photosynthesis and ferredoxins, which participate in redox chains (from bacteria to mammals). Fold is ismilar to thioredoxin.	2724679457	Ga0126733_108337	38154	cl00159
828	1	1	1	2	2777006141	PDR_like	319	Burkholderia sp. KK1	Phthalate dioxygenase reductase (PDR) is an FMN-dependent reductase that mediates electron transfer from NADH to FMN to an iron sulfur cluster. PDR has an an N-terminal ferrredoxin reductase (FNR)-like NAD(H) binding domain and a C-terminal iron-sulfur [2Fe-2S] cluster domain. Although structurally homologous to FNR, PDR binds FMN rather than FAD in it's FNR-like domain. Electron transfer between pyrimidines and iron-sulfur clusters (Rieske center [2Fe-2S]) or heme groups is mediated by flavins in respiration, photosynthesis, and oxygenase systems. Type I dioxygenase systems, including the hydroxylate phthalate system, have 2 components, a monomeric reductase consisting of a flavin and a 2Fe-2S center and a multimeric oxygenase. In contrast to other Rieske dioxygenases the ferredoxin like domain is C-, not N-terminal.	2775507070	Ga0263595_16727	47275	cl06868
828	1	1	1	2	2777006141	fer2	319	Burkholderia sp. KK1	2Fe-2S iron-sulfur cluster binding domain. Iron-sulfur proteins play an important role in electron transfer processes and in various enzymatic reactions. The family includes plant and algal ferredoxins, which act as electron carriers in photosynthesis and ferredoxins, which participate in redox chains (from bacteria to mammals). Fold is ismilar to thioredoxin.	2775507070	Ga0263595_16727	47275	cl00159
829	1	1	1	1	2671468594		55	Nitrosomonas marina		2671180082	Ga0105871_10429	27805
829	1	1	1	1	2671677491		55	Nitrosomonas marina		2671180135	Ga0105872_10294	27850
829	1	1	1	1	2671683387		55	Nitrosomonas aestuarii		2671180137	Ga0105860_1002141	27853
829	1	1	1	1	2737571104		55	Nitrosomonas aestuarii		2737471630	Ga0181080_10872	39556
830	1	1	1	2	2515302287	COG1836	452	unclassified	Uncharacterized membrane protein [Function unknown]; Predicted membrane protein [Function unknown].	2515154035	ANME_02583	1940	cl00793
830	1	1	1	2	2515323353	COG1836	452	unclassified	Uncharacterized membrane protein [Function unknown]; Predicted membrane protein [Function unknown].	2515154041	ANME2D_02583	1957	cl00793
830	1	1	1	2	2518745964	COG1836	452	unclassified	Uncharacterized membrane protein [Function unknown]; Predicted membrane protein [Function unknown].	2518645528	anmev9_03019	2428	cl00793
830	1	1	1	2	2618676108	COG1836	452	Candidatus Methanoperedens nitroreducens	Uncharacterized membrane protein [Function unknown]; Predicted membrane protein [Function unknown].	2617271069	Ga0055380_10770	16120	cl00793
831	1	1	1	1	2596406516		314	Chitinophaga ginsengisegetis		2595698247	LX61DRAFT_4906	12641
831	1	1	1	1	2774503580		314	Chitinophaga ginsengisegetis		2773857783	Ga0255728_103579	46695
831	1	1	1	1	2775497728		314	Chitinophaga arvensicola		2773858105	Ga0255718_103579	46904
831	1	1	1	1	2639026366		316	Chitinophaga arvensicola		2636416040	Ga0070510_4231	20373
832	1	1	1	1	2619263206	PRK15386 superfamily	312	Xenorhabdus bovienii	type III secretion effector GogB; type III secretion protein GogB; Provisional.	2617271248	Ga0056875_130283	16200	-
832	1	1	1	1	2619314591	PRK15386 superfamily	312	Xenorhabdus bovienii	type III secretion effector GogB; type III secretion protein GogB; Provisional.	2617271262	Ga0056883_118966	16207	-
832	1	1	1	1	2619317742	PRK15386 superfamily	312	Xenorhabdus bovienii	type III secretion effector GogB; type III secretion protein GogB; Provisional.	2617271263	Ga0056884_115554	16208	-
832	1	1	1	1	2619246343	PRK15386 superfamily	316	Xenorhabdus bovienii	type III secretion effector GogB; type III secretion protein GogB; Provisional.	2617271246	Ga0056881_109869	16196	-
833	1	1	1	1	2585143226		132	Chryseobacterium sp. CF365		2582581278	EW65DRAFT_02286	11637
833	1	1	1	1	2588215159		134	Chryseobacterium sp. YR485		2585428183	EW77DRAFT_2847	12128
833	1	1	1	1	2588218328		134	Chryseobacterium sp. YR480		2585428184	EW79DRAFT_1293	12129
833	1	1	1	1	2728105782		134	Chryseobacterium rhizoplanae		2724679795	Ga0170415_10549	38281
834	1	1	1	2	650721195		561	Paraburkholderia rhizoxinica		650716014	RBRH_02922	67777
834	1	1	1	2	2606209490		562	Burkholderia sp. b14		2603880219	Ga0058932_2527	14113
834	1	1	1	2	2599764749		563	Burkholderia sp. b13		2599185245	Ga0058933_2062	13584
834	1	1	1	2	2710207504		564	Mycetohabitans endofungorum		2708743152	Ga0139053_10230	35094
835	1	1	1	1	641459831		52	Kordia algicida		641380434	KAOT1_07393	66294
835	1	1	1	1	2628586704		52	Kordia zhangzhouensis		2627853697	Ga0077671_10551	17659
835	1	1	1	1	2637363495		52	Kordia jejudonensis		2636415633	Ga0077670_1006132	19933
835	1	1	1	1	2735932621		52	Kordia periserrulae		2734482288	Ga0183443_102530	39394
836	1	1	1	1	2716744319		55	unclassified		2713897431	Ga0170837_10047	35884
836	1	1	1	1	2727705263		55	unclassified		2724679649	Ga0182808_10059	38224
836	1	1	1	1	2727709130		55	unclassified		2724679650	Ga0182810_100271	38225
836	1	1	1	1	2727714423		55	unclassified		2724679651	Ga0182812_101816	38226
837	1	1	1	3	2775930779		136	Aulosira laxa		2775506816	Ga0263766_134186	46985
837	1	1	1	3	2776144165		136	Tolypothrix tenuis		2775506875	Ga0263545_164420	47027
837	1	1	1	3	2648954482		140	Tolypothrix sp. PCC 7601		2648501203	Ga0072975_103920	22481
837	1	1	1	3	2775948405		140	Microchaete diplosiphon		2775506820	Ga0263755_1102726	46990
838	1	1	1	1	2552847562		55	Dickeya dianthicola		2551306377	DDI453DRAFT_01904	6998
838	1	1	1	1	2552856137		55	Dickeya dianthicola		2551306379	DDIIPO980DRAFT_01854	7005
838	1	1	1	1	2552860636		55	Dickeya dianthicola		2551306380	DDI3534DRAFT_01971	7007
838	1	1	1	1	2630774697		55	Dickeya dianthicola		2627854242	Ga0074153_13133	18412
839	1	1	1	1	637463496		316	Photorhabdus laumondii		637000207	plu1690	65594
839	1	1	1	1	2655008105		319	Photorhabdus heterorhabditis		2654587594	Ga0100814_104413	23700
839	1	1	1	1	2518344760		321	Photorhabdus khanii		2518285522	PTE_02619	2375
839	1	1	1	1	2631674304		321	Photorhabdus luminescens		2630968405	Ga0072373_102110	18617
840	1	1	1	2	2743772651	OCH1 superfamily	250	Pedobacter panaciterrae	Mannosyltransferase OCH1 or related enzyme [Cell wall/membrane/envelope biogenesis]; Mannosyltransferase OCH1 and related enzymes [Cell envelope biogenesis, outer membrane].	2740892512	Ga0132649_10303	40520	-
840	1	1	1	2	2743772651	Caps_synth superfamily	250	Pedobacter panaciterrae	Capsular polysaccharide synthesis protein; This family consists of several capsular polysaccharide proteins. Capsular polysaccharide (CPS) is a major virulence factor in Streptococcus pneumoniae.	2740892512	Ga0132649_10303	40520	-
840	1	1	1	2	2776613474	Caps_synth superfamily	250	Pedobacter ginsengisoli	Capsular polysaccharide synthesis protein; This family consists of several capsular polysaccharide proteins. Capsular polysaccharide (CPS) is a major virulence factor in Streptococcus pneumoniae.	2775506987	Ga0263667_111576	47164	-
840	1	1	1	2	2545496110	OCH1 superfamily	251	Arcticibacter svalbardensis	Mannosyltransferase OCH1 or related enzyme [Cell wall/membrane/envelope biogenesis]; Mannosyltransferase OCH1 and related enzymes [Cell envelope biogenesis, outer membrane].	2541047992	ADIARSV_2358	6232	-
841	1	1	1	2	2632416884	FHA	252	Caballeronia glathei	FHA domain; The FHA (Forkhead-associated) domain is a phosphopeptide binding motif.	2630968591	Ga0070805_103638	18844	cl00062
841	1	1	1	2	2639502834	FHA	252	Caballeronia glathei	FHA domain; The FHA (Forkhead-associated) domain is a phosphopeptide binding motif.	2636416141	Ga0097772_100645	20453	cl00062
841	1	1	1	2	2778299755	FHA	252	Paraburkholderia sp. BL8N3	FHA domain; The FHA (Forkhead-associated) domain is a phosphopeptide binding motif.	2778260925	Ga0242537_2077	47463	cl00062
842	1	1	1	2	2523068575	Spr	417	Cellulomonas sp. URHD0024	Cell wall-associated hydrolase, NlpC family [Cell wall/membrane/envelope biogenesis]; Cell wall-associated hydrolases (invasion-associated proteins) [Cell envelope biogenesis, outer membrane].	2522572149	I847DRAFT_00589	3130	cl21534
842	1	1	1	2	2523068575	Lyz-like superfamily	417	Cellulomonas sp. URHD0024	lysozyme-like domains; This family contains several members, including soluble lytic transglycosylases (SLT), goose egg-white lysozymes (GEWL), hen egg-white lysozymes (HEWL), chitinases, bacteriophage lambda lysozymes, endolysins, autolysins, chitosanases, and pesticin. Typical members are involved in the hydrolysis of beta-1,4- linked polysaccharides.	2522572149	I847DRAFT_00589	3130	-
842	1	1	1	2	2645451243	NLPC_P60 superfamily	447	Cellulomonas sp. Leaf334	NlpC/P60 family; The function of this domain is unknown. It is found in several lipoproteins.	2643221900	Ga0102373_101509	21587	-
842	1	1	1	2	2510035720	NLPC_P60 superfamily	498	Frankia sp. QA3	NlpC/P60 family; The function of this domain is unknown. It is found in several lipoproteins.	2509887025	FraQA3DRAFT_2648	979	-
842	1	1	1	2	2510035720	Lyz-like superfamily	498	Frankia sp. QA3	lysozyme-like domains; This family contains several members, including soluble lytic transglycosylases (SLT), goose egg-white lysozymes (GEWL), hen egg-white lysozymes (HEWL), chitinases, bacteriophage lambda lysozymes, endolysins, autolysins, chitosanases, and pesticin. Typical members are involved in the hydrolysis of beta-1,4- linked polysaccharides.	2509887025	FraQA3DRAFT_2648	979	-
843	1	1	2	2	2503257921	PRK11728	423	Chloroflexi bacterium T81	L-2-hydroxyglutarate oxidase; hydroxyglutarate oxidase; Provisional.	2503242005	T81_Chloro_DRAFT_00034690	189	cl32725
843	1	1	2	2	2506322063	PRK11728	423	unclassified	L-2-hydroxyglutarate oxidase; hydroxyglutarate oxidase; Provisional.	2506210023	ChT88_00037630	528	cl32725
843	1	1	2	2	2561988777	PRK11728	423	Thermogemmatispora carboxidivorans	L-2-hydroxyglutarate oxidase; hydroxyglutarate oxidase; Provisional.	2561511072	N688DRAFT_3494	8262	cl32725
844	1	1	1	1	2639168488	zinc_ribbon_2	408	Micromonospora viridifaciens	zinc-ribbon domain; This family consists of a single zinc ribbon domain, ie half of a pair as in family DZR. pfam12773.	2636416073	Ga0074695_2972	20402	cl11198
844	1	1	1	1	2639168488	PHA03307 superfamily	408	Micromonospora viridifaciens	transcriptional regulator ICP4; Provisional	2636416073	Ga0074695_2972	20402	-
844	1	1	1	1	2694889152	PRK07764 superfamily	414	Micromonospora pattaloongensis	DNA polymerase III subunits gamma and tau; Validated	2693429860	Ga0131183_107118	32423	-
844	1	1	1	1	2694889152	PRK12323 superfamily	414	Micromonospora pattaloongensis	DNA polymerase III subunit gamma/tau; DNA polymerase III subunits gamma and tau; Provisional.	2693429860	Ga0131183_107118	32423	-
844	1	1	1	1	2694889152	zinc_ribbon_2	414	Micromonospora pattaloongensis	zinc-ribbon domain; This family consists of a single zinc ribbon domain, ie half of a pair as in family DZR. pfam12773.	2693429860	Ga0131183_107118	32423	cl11198
844	1	1	1	1	2694889152	F5_F8_type_C superfamily	414	Micromonospora pattaloongensis	F5/8 type C domain; This domain is also known as the discoidin (DS) domain family.	2693429860	Ga0131183_107118	32423	-
844	1	1	1	1	2623494181	PRK07764 superfamily	423	Micromonospora eburnea	DNA polymerase III subunits gamma and tau; Validated	2622736604	Ga0070604_2970	16659	-
844	1	1	1	1	2623494181	PHA03247 superfamily	423	Micromonospora eburnea	large tegument protein UL36; Provisional	2622736604	Ga0070604_2970	16659	-
844	1	1	1	1	2623494181	zinc_ribbon_2	423	Micromonospora eburnea	zinc-ribbon domain; This family consists of a single zinc ribbon domain, ie half of a pair as in family DZR. pfam12773.	2622736604	Ga0070604_2970	16659	cl11198
844	1	1	1	1	2623494181	F5_F8_type_C superfamily	423	Micromonospora eburnea	F5/8 type C domain; This domain is also known as the discoidin (DS) domain family.	2622736604	Ga0070604_2970	16659	-
845	1	1	1	1	2527266554		221	Streptomyces sp. CNP082		2526164782	B124DRAFT_03039	3790
845	1	1	1	1	2516099339		239	Streptomyces sp. CNH099		2515154205	B121DRAFT_01930	2025
845	1	1	1	1	2561472266		241	Streptomyces sp. CNB632		2558860984	T413DRAFT_02645	8192
846	1	1	2	2	2503257904	DUF4157	731	Chloroflexi bacterium T81	Domain of unknown function (DUF4157); This presumed domain is functionally uncharacterized. This domain family is found in bacteria, archaea and eukaryotes, and is approximately 80 amino acids in length. This domain contains an HEXXH motif that is characteristic of many families of metallopeptidases. However, no peptidase activity has been shown for this domain.	2503242005	T81_Chloro_DRAFT_00034520	189	cl16355
846	1	1	2	2	2503257904	OmpA_C-like superfamily	731	Chloroflexi bacterium T81	Peptidoglycan binding domains similar to the C-terminal domain of outer-membrane protein OmpA; OmpA-like domains (named after the C-terminal domain of Escherichia coli OmpA protein) have been shown to non-covalently associate with peptidoglycan, a network of glycan chains composed of disaccharides, which are crosslinked via short peptide bridges. Well-studied members of this family include the Escherichia coli outer membrane protein OmpA, the Escherichia coli lipoprotein PAL, Neisseria meningitdis RmpM, which interact with the outer membrane, as well as the Escherichia coli motor protein MotB, and the Vibrio flagellar motor proteins PomB and MotY, which interact with the inner membrane.	2503242005	T81_Chloro_DRAFT_00034520	189	-
846	1	1	2	2	2506322046	DUF4157	731	unclassified	Domain of unknown function (DUF4157); This presumed domain is functionally uncharacterized. This domain family is found in bacteria, archaea and eukaryotes, and is approximately 80 amino acids in length. This domain contains an HEXXH motif that is characteristic of many families of metallopeptidases. However, no peptidase activity has been shown for this domain.	2506210023	ChT88_00037460	528	cl16355
846	1	1	2	2	2506322046	OmpA_C-like superfamily	731	unclassified	Peptidoglycan binding domains similar to the C-terminal domain of outer-membrane protein OmpA; OmpA-like domains (named after the C-terminal domain of Escherichia coli OmpA protein) have been shown to non-covalently associate with peptidoglycan, a network of glycan chains composed of disaccharides, which are crosslinked via short peptide bridges. Well-studied members of this family include the Escherichia coli outer membrane protein OmpA, the Escherichia coli lipoprotein PAL, Neisseria meningitdis RmpM, which interact with the outer membrane, as well as the Escherichia coli motor protein MotB, and the Vibrio flagellar motor proteins PomB and MotY, which interact with the inner membrane.	2506210023	ChT88_00037460	528	-
846	1	1	2	2	2561988794	DUF4157	732	Thermogemmatispora carboxidivorans	Domain of unknown function (DUF4157); This presumed domain is functionally uncharacterized. This domain family is found in bacteria, archaea and eukaryotes, and is approximately 80 amino acids in length. This domain contains an HEXXH motif that is characteristic of many families of metallopeptidases. However, no peptidase activity has been shown for this domain.	2561511072	N688DRAFT_3511	8262	cl16355
846	1	1	2	2	2561988794	OmpA_C-like superfamily	732	Thermogemmatispora carboxidivorans	Peptidoglycan binding domains similar to the C-terminal domain of outer-membrane protein OmpA; OmpA-like domains (named after the C-terminal domain of Escherichia coli OmpA protein) have been shown to non-covalently associate with peptidoglycan, a network of glycan chains composed of disaccharides, which are crosslinked via short peptide bridges. Well-studied members of this family include the Escherichia coli outer membrane protein OmpA, the Escherichia coli lipoprotein PAL, Neisseria meningitdis RmpM, which interact with the outer membrane, as well as the Escherichia coli motor protein MotB, and the Vibrio flagellar motor proteins PomB and MotY, which interact with the inner membrane.	2561511072	N688DRAFT_3511	8262	-
847	1	1	1	2	2599764742		468	Burkholderia sp. b13		2599185245	Ga0058933_2055	13584
847	1	1	1	2	2606209483		468	Burkholderia sp. b14		2603880219	Ga0058932_2520	14113
847	1	1	1	2	2710207511		471	Mycetohabitans endofungorum		2708743152	Ga0139053_10237	35094
848	1	1	1	1	2580987137	LytT	250	Aquimarina pacifica	DNA-binding response regulator, LytR/AlgR family [Transcription, Signal transduction mechanisms]; Response regulator of the LytR/AlgR family [Transcription / Signal transduction mechanisms].	2579778789	NoneDRAFT_01605	10977	cl04498
848	1	1	1	1	2606547931	LytT	250	unclassified	DNA-binding response regulator, LytR/AlgR family [Transcription, Signal transduction mechanisms]; Response regulator of the LytR/AlgR family [Transcription / Signal transduction mechanisms].	2606217188	Ga0065847_1091361	14146	cl04498
848	1	1	1	1	2623170796	LytT	250	Aquimarina spongiae	DNA-binding response regulator, LytR/AlgR family [Transcription, Signal transduction mechanisms]; Response regulator of the LytR/AlgR family [Transcription / Signal transduction mechanisms].	2622736502	Ga0070582_108114	16623	cl04498
849	1	1	1	1	2562324748	VWA	698	Streptomyces hygroscopicus	von Willebrand factor (vWF) type A domain; VWA domains in extracellular eukaryotic proteins mediate adhesion via metal ion-dependent adhesion sites (MIDAS). Intracellular VWA domains and homologues in prokaryotes have recently been identified. The proposed VWA domains in integrin beta subunits have recently been substantiated using sequence-based methods.	2561511169	SHJG_2405	8317	cl00057
849	1	1	1	1	2562374007	VWA	698	Streptomyces hygroscopicus	von Willebrand factor (vWF) type A domain; VWA domains in extracellular eukaryotic proteins mediate adhesion via metal ion-dependent adhesion sites (MIDAS). Intracellular VWA domains and homologues in prokaryotes have recently been identified. The proposed VWA domains in integrin beta subunits have recently been substantiated using sequence-based methods.	2561511180	SHJGH_2170	8341	cl00057
[truncated: 4,184,898 more chars]
